# Signatures of Micropeptides Encoded by lncRNAs in Cancer Progression and Metastasis

**DOI:** 10.1101/2025.09.22.677872

**Authors:** Stav Zok, Michal Linial

**Affiliations:** The Rachel and Selim Benin School of Computer Science and Engineering, The Hebrew University of Jerusalem, Jerusalem, Israel; Department of Biological Chemistry, The Life Science Institute, The Hebrew University of Jerusalem, Israel

**Keywords:** TCGA, AlphaFold, epigenetic regulation, signal peptide, antisense, Ribo-seq, LncBook, SNHG

## Abstract

Long non-coding RNAs (lncRNAs) are key regulators of gene expression, chromatin remodeling, and signaling. Recent estimates suggest that the human genome contains more than 35,000 lncRNA genes, with roughly 20% predicted to encode micropeptides (MPs) with unknown functions. In this study, we focused on the subset of lncRNAs with strong statistical evidence for MP-encoding potential, accounting for approximately 8% of the unfiltered MPs collection. Our analysis centered on 1,782 high-confidence lncRNA-MPs derived from 478 genes expressed across 17 cancer types from The Cancer Genome Atlas (TCGA). We show that lncRNA-MPs display distinct amino acid compositions and unique 4-mer patterns compared to the human coding proteome. A few genes (9) with exceptionally long transcripts are characterized by ≥20 MPs each. Functional interference confirmed that most of the lncRNA-MPs are unstructured. Only a third of the genes display some phylogenetic conservation, and only 4 genes display canonical N-terminal signal peptides characteristic of secreted proteins. We focused on cancer progression-associated lncRNAs that show differential expression (z-score >|3|) across consecutive tumor stages and metastatic states (transitional lncRNAs, Tr-lncRNAs). A collection of 72 genes encoding 314 MPs (Tr-lncRNA-MPs) was detected, with 76% of the MPs being ≥30 amino acids long. Prediction by AlphaFold 2.0 and homology modeling tools revealed dozens of MPs with well-defined secondary structures and recognizable 3D motifs. Among the longer Tr-lncRNA-MPs (>60 amino acids), we confirmed the presence of ubiquitin-like, RNase H-related, and other conserved foldable motifs. Known cancer lncRNAs containing high-confidence MPs (XIST, UCA1, HOXA11-AS, LINC01234, and HAND-AS1) overlap with 50 pan-cancer lncRNAs associated with tumor stage or metastasis transitions. Together, these findings demonstrate that integrating sequence motifs (e.g., signal peptides, k-mers) with structural foldability offers a multifaceted view of lncRNA-MPs in cancer. We argue that the capacity to produce MPs may reinforce the oncogenic impact dominated by the lncRNA entity. We propose that Tr-lncRNA-MPs represent a promising new class of biomarkers and therapeutic targets in oncology.

**Key points:**

- 478 lncRNA genes with strong evidence for micropeptide (MPs) production generated 1,782 distinct lncRNA-MPs.
- 72 lncRNAs and 314 MPs are associated with transitional lncRNAs from 17 cancer types and stages of tumor progression and metastasis.
- Sequence and structural analyses reveal many MPs with reliable 3D folding potential.
- Dozens of previously overlooked MPs may serve as novel biomarkers and therapeutic targets in cancer.

## Supplementary material for "Signatures of Micropeptides Encoded by lncRNAs in Cancer Progression and Metastasis": Suppl Table S1-S7 (part 1 of 2)

### Sheet: Table S1 (1782)
Table S1. Detailed Information of 1782 lncRNA-MPs with AlphaFold 2.0. (AF2) and Signal peptide analyses.
RiboID	smPEP_ID	GeneID	TranscriptID	GeneSymbol	GeneType	StartOnTrans	StopOnTrans	TISType	TISCounts	TISPvalue	RiboPvalue	modified_smPEP_ID	lncbook_id	dna_sequence	amino_acid_sequence	amino_acid_sequence_no_stop	pep_length	Tr-peptide	best_mean_plddt	max_ptm	signal_prediction	OTHER	SP(Sec/SPI)	CS Position
GSE81802_alt	357465	ENSG00000268895.6	ENST00000670199.1	A1BG-AS1	lncRNA	2301	2412	Novel	3	0.00511743	0.0350292	SPROHSA357465	['HSALNG0127948', 'HSALNG0127948', 'HSALNG0127948', 'HSALNG0127948', 'HSALNG0127948', 'HSALNG0127948', 'HSALNG0127948', 'HSALNG0127948', 'HSALNG0127948']	GTGGTAGCAGCTTCCTGCAAGTATCCAGCTCTGAGATTCTGCAACATCCACTTTTGCTCTCTGAGCCTTGCAAAACCTGCACAATCAGTCCCTAACTTATATCCCCTCTGT	VVAASCKYPALRFCNIHFCSLSLAKPAQSVPNLYPLC	VVAASCKYPALRFCNIHFCSLSLAKPAQSVPNLYPLC	37	FALSE	57.7643	0.26	OTHER	0.999967	3e-05
GSE81802_alt	357466	ENSG00000268895.6	ENST00000594950.5	A1BG-AS1	lncRNA	1575	1716	Novel	3	0.00511743	0.0354573	SPROHSA357466	['HSALNG0127948', 'HSALNG0127948', 'HSALNG0127948', 'HSALNG0127948', 'HSALNG0127948', 'HSALNG0127948', 'HSALNG0127948', 'HSALNG0127948']	GTGGTAGCAGCTTCCTGCAAGTATCCAGCTCTGAGATTCTGCAACATCCACTTTTGCTCTCTGAGCCTTGCAAAACCTGCACAATCAGTCCCTAACTTATATCCCCTCTGTTTGAAATACCTAGTGTGGTTTCTATTTCCT	VVAASCKYPALRFCNIHFCSLSLAKPAQSVPNLYPLCLKYLVWFLFP	VVAASCKYPALRFCNIHFCSLSLAKPAQSVPNLYPLCLKYLVWFLFP	47	FALSE	62.6011	0.39	OTHER	0.999757	0.00024
GSE81802_alt	357467	ENSG00000268895.6	ENST00000670460.1	A1BG-AS1	lncRNA	1454	1691	Novel	3	0.00511743	0.0360981	SPROHSA357467	['HSALNG0127948', 'HSALNG0127948', 'HSALNG0127948']	GTGGTAGCAGCTTCCTGCAAGTATCCAGCTCTGAGATTCTGCAACATCCACTTTTGCTCTCTGAGCCTTGCAAAACCTGCACAATCAGTCCCTAACTTATATCCCCTCTGTTTGAAATACCTAGTGTGGTTTCTATTTCCTGACTTGACTCTGACTGGTGTGGTACTTGGTATAAAGAAGGTTCCCTGGCCAGGTGCGGTGGCTCACGCCTATAATCCCAACGCTTTGGGAGGCTGA	VVAASCKYPALRFCNIHFCSLSLAKPAQSVPNLYPLCLKYLVWFLFPDLTLTGVVLGIKKVPWPGAVAHAYNPNALGG*	VVAASCKYPALRFCNIHFCSLSLAKPAQSVPNLYPLCLKYLVWFLFPDLTLTGVVLGIKKVPWPGAVAHAYNPNALGG	78	FALSE	52.5814	0.34	OTHER	0.999933	7.1e-05
SRR618770,618771,618772,618773_alt	205945	ENSG00000287146.1	ENST00000664918.1	AC000085.1	lncRNA	53	176	Novel	3	0.00040525	0.0111548	SPROHSA205945	['HSALNG0134015', 'HSALNG0134015', 'HSALNG0134015', 'HSALNG0134015', 'HSALNG0134015', 'HSALNG0134015', 'HSALNG0134015', 'HSALNG0134015', 'HSALNG0134015', 'HSALNG0134015', 'HSALNG0134015', 'HSALNG0134015']	ATGGGGTCTGCGGCGGCCCTTGCCCAGCGCCTTCCACATGTGGAGCGGGCCAGTGGTGCTAGTTCTGCCGCCAACTCTGGACGGTTGAGTTCAGGGCCACTTTTTACTCAGGCACGGATGTGA	MGSAAALAQRLPHVERASGASSAANSGRLSSGPLFTQARM*	MGSAAALAQRLPHVERASGASSAANSGRLSSGPLFTQARM	40	FALSE	74.2692	0.37	OTHER	0.999993	1e-06
SRR964946_alt	65203	ENSG00000258924.4	ENST00000591482.1	AC002094.1	lncRNA	361	445	Novel	2	0.0265859	0.0254677	SPROHSA65203	['HSALNG0145033']	AGGAATATAAACGGATCACCCGCAACGTCACTTGTCAGGATACAAGACATGGTGGGACTCTCAGCGACCTGGGAAAGCAAGTGA	RNINGSPATSLVRIQDMVGLSATWESK*	RNINGSPATSLVRIQDMVGLSATWESK	27	FALSE	69.547	0.27	OTHER	0.999977	2.2e-05
GSE58207_alt	42454	ENSG00000235560.4	ENST00000569752.1	AC002310.1	lncRNA	113	179	Novel	3	0.0262176	1.79e-06	SPROHSA42454	['HSALNG0110746', 'HSALNG0110746', 'HSALNG0110746', 'HSALNG0110746', 'HSALNG0110746', 'HSALNG0110746', 'HSALNG0110746', 'HSALNG0110746', 'HSALNG0110746', 'HSALNG0110746', 'HSALNG0110746']	AAGTGTGAACCCAGAAATTCCGAGACAGATCTCAATTACTTGCCAAGGTTGAGGACGCGCGCGTGA	KCEPRNSETDLNYLPRLRTRA*	KCEPRNSETDLNYLPRLRTRA	21	FALSE	79.031	0.09	OTHER	0.999748	0.000252
GSE58207_alt	284840	ENSG00000235560.4	ENST00000569752.1	AC002310.1	lncRNA	20	179	Novel	3	0.0262176	0.00018064	SPROHSA284840	['HSALNG0110746', 'HSALNG0110746', 'HSALNG0110746', 'HSALNG0110746', 'HSALNG0110746', 'HSALNG0110746', 'HSALNG0110746', 'HSALNG0110746', 'HSALNG0110746', 'HSALNG0110746', 'HSALNG0110746']	CTGGACCTTTTTATAATCGGACTTCAGCCCATCACTGTCTCGTTTTGTCCTCAGAAACGGCGACAGCAGCCTCTTCCCAATGTTGAGAGCAAAAAGTGTGAACCCAGAAATTCCGAGACAGATCTCAATTACTTGCCAAGGTTGAGGACGCGCGCGTGA	LDLFIIGLQPITVSFCPQKRRQQPLPNVESKKCEPRNSETDLNYLPRLRTRA*	LDLFIIGLQPITVSFCPQKRRQQPLPNVESKKCEPRNSETDLNYLPRLRTRA	52	FALSE	62.3927	0.16	OTHER	0.999919	8.8e-05
SRR964946_alt	376689	ENSG00000263212.2	ENST00000574423.2	AC004224.2	lncRNA	15	117	Novel	7	0.0194736	0.0325373	SPROHSA376689	[]	TTGCGGGCTCCGCGCGGTCCCACTTCCCGGCTCCCTTCGCCTCCAGGATGCGCTGAGCCCTACAACACCCCCAGCGGCCGCCGGCTCCCCCACGAGATATGA	LRAPRGPTSRLPSPPGCAEPYNTPSGRRLPHEI*	LRAPRGPTSRLPSPPGCAEPYNTPSGRRLPHEI	33	FALSE	66.617	0.15	OTHER	0.999932	7.2e-05
SRR964946_alt	362290	ENSG00000214870.9	ENST00000661822.1	AC004540.1	lncRNA	9	144	Novel	1	0.00777546	0.0344661	SPROHSA362290	['HSALNG0056816']	GTGTCGGGCCAGACTCAGCCCCAGAAACCAGCCACCCTGCCGCGTCCGACTGCCAGGGATCCCTCACGCCGCGAGGAAGAGACACTAGAGAGACACTCAGCTGCAGTGAGAATACACAGGCATCTTCAAGAGTGA	VSGQTQPQKPATLPRPTARDPSRREEETLERHSAAVRIHRHLQE*	VSGQTQPQKPATLPRPTARDPSRREEETLERHSAAVRIHRHLQE	44	FALSE	85.1627	0.44	OTHER	1	1e-06
SRR964946_alt	362291	ENSG00000214870.9	ENST00000421862.2	AC004540.1	lncRNA	346	520	Novel	1	0.00777546	0.0350441	SPROHSA362291	['HSALNG0056816']	GTGTCGGGCCAGACTCAGCCCCAGAAACCAGCCACCCTGCCGCGTCCGACTGCCAGGGATCCCTCACGCCGCGAGGCTTGTCATTCATGCCTTGACACCTCTCATTCATCTGAGTCTGGCCTGCTGGATATGCAAATGATAGGAGGACTGAAAATCATAATCCTTCAGCCGTGA	VSGQTQPQKPATLPRPTARDPSRREACHSCLDTSHSSESGLLDMQMIGGLKIIILQP*	VSGQTQPQKPATLPRPTARDPSRREACHSCLDTSHSSESGLLDMQMIGGLKIIILQP	57	FALSE	62.1175	0.21	OTHER	0.999682	0.000314
SRR964946_alt	362292	ENSG00000214870.9	ENST00000430548.5	AC004540.1	lncRNA	346	469	Novel	1	0.0309126	0.0342142	SPROHSA362292	['HSALNG0056816']	GTGTCGGGCCAGACTCAGCCCCAGAAACCAGCCACCCTGCCGCGTCCGACTGCCAGGGATCCCTCACGCCGCGAGGGTCACTGTGAACACCAGACAGTCCAGGAAATCCAAGAAGGCAGCTAA	VSGQTQPQKPATLPRPTARDPSRREGHCEHQTVQEIQEGS*	VSGQTQPQKPATLPRPTARDPSRREGHCEHQTVQEIQEGS	40	FALSE	73.7927	0.23	OTHER	0.99999	5e-06
SRR964946_alt	362294	ENSG00000214870.9	ENST00000660902.1	AC004540.1	lncRNA	109	307	Novel	1	0.00777546	0.0319615	SPROHSA362294	['HSALNG0056816', 'HSALNG0056816', 'HSALNG0056816', 'HSALNG0056816', 'HSALNG0056816', 'HSALNG0056816', 'HSALNG0056816', 'HSALNG0056816', 'HSALNG0056816', 'HSALNG0056816', 'HSALNG0056816', 'HSALNG0056816', 'HSALNG0056816']	GTGTCGGGCCAGACTCAGCCCCAGAAACCAGCCACCCTGCCGCGTCCGACTGCCAGGGATCCCTCACGCCGCGAGTACCAGAGATGTCTCCAAGAGCACCAGCAACCCCAGCTATCTGGATCTGAAGTGGATATGCTCAGAGACATCCTGGCCCACCCCAAAGAAGATGCTGCTGCACTCAGAAGACGCCAGAGCTAG	VSGQTQPQKPATLPRPTARDPSRREYQRCLQEHQQPQLSGSEVDMLRDILAHPKEDAAALRRRQS*	VSGQTQPQKPATLPRPTARDPSRREYQRCLQEHQQPQLSGSEVDMLRDILAHPKEDAAALRRRQS	65	FALSE	67.4866	0.37	OTHER	1	0
SRR964946_alt	381976	ENSG00000250132.6	ENST00000503602.6	AC004803.1	lncRNA	13	88	Novel	1	0.00777546	0.0340615	SPROHSA381976	['HSALNG0088518', 'HSALNG0088518', 'HSALNG0088518', 'HSALNG0088518', 'HSALNG0088518', 'HSALNG0088518', 'HSALNG0088518', 'HSALNG0088518']	TTGGATCATTGCAGTTTCTGGGCCTGCTGTCATCTCCCCCTTCAGTACTTCCCACATATGACTACCAACTGTTAG	LDHCSFWACCHLPLQYFPHMTTNC*	LDHCSFWACCHLPLQYFPHMTTNC	24	FALSE	65.0158	0.16	OTHER	0.999874	0.000129
SRR618770,618771,618772,618773_alt	176087	ENSG00000284523.2	ENST00000638739.1	AC004834.1	lncRNA	22	169	Novel	2	0.00285914	0.035522	SPROHSA176087	['HSALNG0059863', 'HSALNG0059863', 'HSALNG0059863', 'HSALNG0059863', 'HSALNG0059863', 'HSALNG0059863', 'HSALNG0059863', 'HSALNG0059863', 'HSALNG0059863', 'HSALNG0059863', 'HSALNG0059863', 'HSALNG0059863', 'HSALNG0059863', 'HSALNG0059863', 'HSALNG0059863']	ATGCTGCCCCACGGAACGCCTGGCAAGTGCTGGCGAAGCGGCATGGGCGTCCCACTCCGTTCCTCAACCAATTTCCTCACAATCGCGAGCCGAAGTGTGGCGCTTTGGCAGTTTCGCAAGGTCTTTTGTCAGGAGATGAGTTACTGA	MLPHGTPGKCWRSGMGVPLRSSTNFLTIASRSVALWQFRKVFCQEMSY*	MLPHGTPGKCWRSGMGVPLRSSTNFLTIASRSVALWQFRKVFCQEMSY	48	FALSE	63.5198	0.33	OTHER	1	1e-06
SRR618770,618771,618772,618773_alt	211729	ENSG00000244198.7	ENST00000498693.5	AC004889.1	lncRNA	791	854	Novel	2	0.00285914	0.033492	SPROHSA211729	['HSALNG0061994', 'HSALNG0061994', 'HSALNG0061994', 'HSALNG0061994', 'HSALNG0061994', 'HSALNG0061994', 'HSALNG0061994', 'HSALNG0061994', 'HSALNG0061994', 'HSALNG0061994', 'HSALNG0061994', 'HSALNG0061994']	ATGGTTTCCCTAGAAGCTACTACCTCTCCCTGGAGGGTGGAGATATTTGCTGGTCAAAGCAAG	MVSLEATTSPWRVEIFAGQSK	MVSLEATTSPWRVEIFAGQSK	21	FALSE	80.4086	0.09	OTHER	0.999833	0.000168
SRR618770,618771,618772,618773_alt	211730	ENSG00000244198.7	ENST00000489077.1	AC004889.1	lncRNA	275	359	Novel	2	0.00285914	0.0343814	SPROHSA211730	['HSALNG0061994', 'HSALNG0061994', 'HSALNG0061994', 'HSALNG0061994', 'HSALNG0061994', 'HSALNG0061994', 'HSALNG0061994', 'HSALNG0061994', 'HSALNG0061994', 'HSALNG0061994', 'HSALNG0061994']	ATGGTTTCCCTAGAAGCTACTACCTCTCCCTGGAGGGTGGAGATATTTGCTGGTCAAAGCAAGAAGGCCCTCTGCAGATGCTGA	MVSLEATTSPWRVEIFAGQSKKALCRC*	MVSLEATTSPWRVEIFAGQSKKALCRC	27	FALSE	69.3448	0.13	OTHER	0.999937	6.7e-05
GSE58207_alt	56928	ENSG00000259768.6	ENST00000668995.1	AC004943.2	lncRNA	107	389	Novel	4	0.0179618	0.0287427	SPROHSA56928	['HSALNG0112586', 'HSALNG0112586', 'HSALNG0112586', 'HSALNG0112586', 'HSALNG0112586', 'HSALNG0112586', 'HSALNG0112586', 'HSALNG0112586', 'HSALNG0112586', 'HSALNG0112586', 'HSALNG0112586', 'HSALNG0112586']	ACGGGACTGTGTGCTGGGGTCCCTCCACCGGCTGTGTCCTTTATTCTTCTTTCTCACCCAACGATTTACCTGAACGGTTATAAAGTGCACGTTATTTCCCTAAGCACTTTGAGTATATTGGCCCACTGCATTCTGGACTTCAAAATTTCTGATGCGAAATATGCTGATACTTTTGTTGAAGAAATCTGGGCTTTGAGCATCTGTAAGATATTTGTTGGAAGGTTTTGTCTGGTCCTTCTTACTGATGTGTTGCTCTTCTTCATGGCTCGTGAAAACTATTAG	TGLCAGVPPPAVSFILLSHPTIYLNGYKVHVISLSTLSILAHCILDFKISDAKYADTFVEEIWALSICKIFVGRFCLVLLTDVLLFFMARENY*	TGLCAGVPPPAVSFILLSHPTIYLNGYKVHVISLSTLSILAHCILDFKISDAKYADTFVEEIWALSICKIFVGRFCLVLLTDVLLFFMARENY	93	FALSE	54.6871	0.34	OTHER	0.999954	3.4e-05
SRR618770,618771,618772,618773_alt	109820	ENSG00000259768.6	ENST00000668995.1	AC004943.2	lncRNA	221	389	Novel	1	0.025107	0.016335	SPROHSA109820	['HSALNG0112586', 'HSALNG0112586', 'HSALNG0112586', 'HSALNG0112586', 'HSALNG0112586', 'HSALNG0112586', 'HSALNG0112586', 'HSALNG0112586', 'HSALNG0112586', 'HSALNG0112586', 'HSALNG0112586', 'HSALNG0112586']	ATATTGGCCCACTGCATTCTGGACTTCAAAATTTCTGATGCGAAATATGCTGATACTTTTGTTGAAGAAATCTGGGCTTTGAGCATCTGTAAGATATTTGTTGGAAGGTTTTGTCTGGTCCTTCTTACTGATGTGTTGCTCTTCTTCATGGCTCGTGAAAACTATTAG	ILAHCILDFKISDAKYADTFVEEIWALSICKIFVGRFCLVLLTDVLLFFMARENY*	ILAHCILDFKISDAKYADTFVEEIWALSICKIFVGRFCLVLLTDVLLFFMARENY	55	FALSE	81.5285	0.43	OTHER	1	5e-06
SRR618770,618771,618772,618773_alt	235822	ENSG00000259768.6	ENST00000668995.1	AC004943.2	lncRNA	149	389	Novel	3	0.00040525	0.00688586	SPROHSA235822	['HSALNG0112586', 'HSALNG0112586', 'HSALNG0112586', 'HSALNG0112586', 'HSALNG0112586', 'HSALNG0112586', 'HSALNG0112586', 'HSALNG0112586', 'HSALNG0112586', 'HSALNG0112586', 'HSALNG0112586', 'HSALNG0112586']	ATTCTTCTTTCTCACCCAACGATTTACCTGAACGGTTATAAAGTGCACGTTATTTCCCTAAGCACTTTGAGTATATTGGCCCACTGCATTCTGGACTTCAAAATTTCTGATGCGAAATATGCTGATACTTTTGTTGAAGAAATCTGGGCTTTGAGCATCTGTAAGATATTTGTTGGAAGGTTTTGTCTGGTCCTTCTTACTGATGTGTTGCTCTTCTTCATGGCTCGTGAAAACTATTAG	ILLSHPTIYLNGYKVHVISLSTLSILAHCILDFKISDAKYADTFVEEIWALSICKIFVGRFCLVLLTDVLLFFMARENY*	ILLSHPTIYLNGYKVHVISLSTLSILAHCILDFKISDAKYADTFVEEIWALSICKIFVGRFCLVLLTDVLLFFMARENY	79	FALSE	61.9109	0.33	OTHER	1	1e-06
GSE58207_alt	245019	ENSG00000259768.6	ENST00000668995.1	AC004943.2	lncRNA	170	389	Novel	3	0.0262176	0.0289458	SPROHSA245019	['HSALNG0112586', 'HSALNG0112586', 'HSALNG0112586', 'HSALNG0112586', 'HSALNG0112586', 'HSALNG0112586', 'HSALNG0112586', 'HSALNG0112586', 'HSALNG0112586', 'HSALNG0112586', 'HSALNG0112586', 'HSALNG0112586']	ATTTACCTGAACGGTTATAAAGTGCACGTTATTTCCCTAAGCACTTTGAGTATATTGGCCCACTGCATTCTGGACTTCAAAATTTCTGATGCGAAATATGCTGATACTTTTGTTGAAGAAATCTGGGCTTTGAGCATCTGTAAGATATTTGTTGGAAGGTTTTGTCTGGTCCTTCTTACTGATGTGTTGCTCTTCTTCATGGCTCGTGAAAACTATTAG	IYLNGYKVHVISLSTLSILAHCILDFKISDAKYADTFVEEIWALSICKIFVGRFCLVLLTDVLLFFMARENY*	IYLNGYKVHVISLSTLSILAHCILDFKISDAKYADTFVEEIWALSICKIFVGRFCLVLLTDVLLFFMARENY	72	FALSE	63.116	0.39	OTHER	1	0
GSE58207_alt	251509	ENSG00000259768.6	ENST00000668995.1	AC004943.2	lncRNA	176	389	Novel	7	0.00688669	0.0148214	SPROHSA251509	['HSALNG0112586', 'HSALNG0112586', 'HSALNG0112586', 'HSALNG0112586', 'HSALNG0112586', 'HSALNG0112586', 'HSALNG0112586', 'HSALNG0112586', 'HSALNG0112586', 'HSALNG0112586', 'HSALNG0112586', 'HSALNG0112586']	CTGAACGGTTATAAAGTGCACGTTATTTCCCTAAGCACTTTGAGTATATTGGCCCACTGCATTCTGGACTTCAAAATTTCTGATGCGAAATATGCTGATACTTTTGTTGAAGAAATCTGGGCTTTGAGCATCTGTAAGATATTTGTTGGAAGGTTTTGTCTGGTCCTTCTTACTGATGTGTTGCTCTTCTTCATGGCTCGTGAAAACTATTAG	LNGYKVHVISLSTLSILAHCILDFKISDAKYADTFVEEIWALSICKIFVGRFCLVLLTDVLLFFMARENY*	LNGYKVHVISLSTLSILAHCILDFKISDAKYADTFVEEIWALSICKIFVGRFCLVLLTDVLLFFMARENY	70	FALSE	63.7924	0.39	OTHER	1	0
SRR618770,618771,618772,618773_alt	285645	ENSG00000259768.6	ENST00000668995.1	AC004943.2	lncRNA	239	389	Novel	1	0.025107	0.0140627	SPROHSA285645	['HSALNG0112586', 'HSALNG0112586', 'HSALNG0112586', 'HSALNG0112586', 'HSALNG0112586', 'HSALNG0112586', 'HSALNG0112586', 'HSALNG0112586', 'HSALNG0112586', 'HSALNG0112586', 'HSALNG0112586', 'HSALNG0112586']	CTGGACTTCAAAATTTCTGATGCGAAATATGCTGATACTTTTGTTGAAGAAATCTGGGCTTTGAGCATCTGTAAGATATTTGTTGGAAGGTTTTGTCTGGTCCTTCTTACTGATGTGTTGCTCTTCTTCATGGCTCGTGAAAACTATTAG	LDFKISDAKYADTFVEEIWALSICKIFVGRFCLVLLTDVLLFFMARENY*	LDFKISDAKYADTFVEEIWALSICKIFVGRFCLVLLTDVLLFFMARENY	49	FALSE	86.3914	0.48	OTHER	0.999993	1e-06
SRR618770,618771,618772,618773_alt	329516	ENSG00000259768.6	ENST00000668995.1	AC004943.2	lncRNA	191	389	Novel	6	1.75e-06	0.00476984	SPROHSA329516	['HSALNG0112586', 'HSALNG0112586', 'HSALNG0112586', 'HSALNG0112586', 'HSALNG0112586', 'HSALNG0112586', 'HSALNG0112586', 'HSALNG0112586', 'HSALNG0112586', 'HSALNG0112586', 'HSALNG0112586', 'HSALNG0112586']	GTGCACGTTATTTCCCTAAGCACTTTGAGTATATTGGCCCACTGCATTCTGGACTTCAAAATTTCTGATGCGAAATATGCTGATACTTTTGTTGAAGAAATCTGGGCTTTGAGCATCTGTAAGATATTTGTTGGAAGGTTTTGTCTGGTCCTTCTTACTGATGTGTTGCTCTTCTTCATGGCTCGTGAAAACTATTAG	VHVISLSTLSILAHCILDFKISDAKYADTFVEEIWALSICKIFVGRFCLVLLTDVLLFFMARENY*	VHVISLSTLSILAHCILDFKISDAKYADTFVEEIWALSICKIFVGRFCLVLLTDVLLFFMARENY	65	FALSE	69.2717	0.41	OTHER	1	0
SRR618770,618771,618772,618773_alt	383594	ENSG00000259768.6	ENST00000668995.1	AC004943.2	lncRNA	224	389	Novel	6	1.75e-06	0.016258	SPROHSA383594	['HSALNG0112586', 'HSALNG0112586', 'HSALNG0112586', 'HSALNG0112586', 'HSALNG0112586', 'HSALNG0112586', 'HSALNG0112586', 'HSALNG0112586', 'HSALNG0112586', 'HSALNG0112586', 'HSALNG0112586', 'HSALNG0112586']	TTGGCCCACTGCATTCTGGACTTCAAAATTTCTGATGCGAAATATGCTGATACTTTTGTTGAAGAAATCTGGGCTTTGAGCATCTGTAAGATATTTGTTGGAAGGTTTTGTCTGGTCCTTCTTACTGATGTGTTGCTCTTCTTCATGGCTCGTGAAAACTATTAG	LAHCILDFKISDAKYADTFVEEIWALSICKIFVGRFCLVLLTDVLLFFMARENY*	LAHCILDFKISDAKYADTFVEEIWALSICKIFVGRFCLVLLTDVLLFFMARENY	54	FALSE	81.6706	0.44	OTHER	0.999999	3e-06
SRR618770,618771,618772,618773_alt	138339	ENSG00000273314.1	ENST00000610085.1	AC005229.4	lncRNA	944	1205	Novel	1	0.025107	0.0361845	SPROHSA138339	['HSALNG0062087', 'HSALNG0062087', 'HSALNG0062087', 'HSALNG0062087', 'HSALNG0062087']	ATGAACAACCCCGGGGGGATTTCGAATTCTATCATCTGGGCAAAAGATGTGATGAGTGTAACTTCCTGTTTTCTCCAAACTAAAACACTACGCAGATTCCTGTACCGCTCTGGGACAGAAATCCTCAGCCAGAGCAGAGGCCGTCCCCAGAGTCCACACTGTTTCCTGCATAAAGTGGGTTATCTCAGAAGAAACATCCCACTGGTCTGTGTGATCCTTCTATTGAAATGTGGTCTTTTATCTACATCTAAGTATCTCTAG	MNNPGGISNSIIWAKDVMSVTSCFLQTKTLRRFLYRSGTEILSQSRGRPQSPHCFLHKVGYLRRNIPLVCVILLLKCGLLSTSKYL*	MNNPGGISNSIIWAKDVMSVTSCFLQTKTLRRFLYRSGTEILSQSRGRPQSPHCFLHKVGYLRRNIPLVCVILLLKCGLLSTSKYL	86	FALSE	59.9707	0.35	OTHER	1	0
SRR618770,618771,618772,618773_alt	156132	ENSG00000273314.1	ENST00000610085.1	AC005229.4	lncRNA	995	1205	Novel	1	0.025107	0.0359772	SPROHSA156132	['HSALNG0062087', 'HSALNG0062087', 'HSALNG0062087', 'HSALNG0062087', 'HSALNG0062087']	ATGAGTGTAACTTCCTGTTTTCTCCAAACTAAAACACTACGCAGATTCCTGTACCGCTCTGGGACAGAAATCCTCAGCCAGAGCAGAGGCCGTCCCCAGAGTCCACACTGTTTCCTGCATAAAGTGGGTTATCTCAGAAGAAACATCCCACTGGTCTGTGTGATCCTTCTATTGAAATGTGGTCTTTTATCTACATCTAAGTATCTCTAG	MSVTSCFLQTKTLRRFLYRSGTEILSQSRGRPQSPHCFLHKVGYLRRNIPLVCVILLLKCGLLSTSKYL*	MSVTSCFLQTKTLRRFLYRSGTEILSQSRGRPQSPHCFLHKVGYLRRNIPLVCVILLLKCGLLSTSKYL	69	FALSE	62.3262	0.35	OTHER	0.999925	5.5e-05
SRR618770,618771,618772,618773_alt	13744	ENSG00000283403.1	ENST00000592347.5	AC005394.2	lncRNA	160	250	Novel	1	0.025107	0.0140426	SPROHSA13744	['HSALNG0125160', 'HSALNG0125160', 'HSALNG0125160', 'HSALNG0125160', 'HSALNG0125160', 'HSALNG0125160', 'HSALNG0125160', 'HSALNG0125160', 'HSALNG0125160', 'HSALNG0125160', 'HSALNG0125160', 'HSALNG0125160', 'HSALNG0125160', 'HSALNG0125160', 'HSALNG0125160', 'HSALNG0125160', 'HSALNG0125160', 'HSALNG0125160', 'HSALNG0125160', 'HSALNG0125160', 'HSALNG0125160', 'HSALNG0125160', 'HSALNG0125160', 'HSALNG0125160', 'HSALNG0125160', 'HSALNG0125160', 'HSALNG0125160', 'HSALNG0125160', 'HSALNG0125160', 'HSALNG0125160', 'HSALNG0125160']	AAGATTCACGCAGTGATTGTAACTGTCTTGATGAGCCAGGTTGTAGTTTACAAAGTTTTATTCCAGAAGGAAAAAAGCCACTTCACCTAG	KIHAVIVTVLMSQVVVYKVLFQKEKSHFT*	KIHAVIVTVLMSQVVVYKVLFQKEKSHFT	29	FALSE	87.1759	0.38	OTHER	0.994861	0.005142
SRR618770,618771,618772,618773_alt	141329	ENSG00000283403.1	ENST00000592347.5	AC005394.2	lncRNA	157	250	Novel	10	1.73e-09	0.00553616	SPROHSA141329	['HSALNG0125160', 'HSALNG0125160', 'HSALNG0125160', 'HSALNG0125160', 'HSALNG0125160', 'HSALNG0125160', 'HSALNG0125160', 'HSALNG0125160', 'HSALNG0125160', 'HSALNG0125160', 'HSALNG0125160', 'HSALNG0125160', 'HSALNG0125160', 'HSALNG0125160', 'HSALNG0125160', 'HSALNG0125160', 'HSALNG0125160', 'HSALNG0125160', 'HSALNG0125160', 'HSALNG0125160', 'HSALNG0125160', 'HSALNG0125160', 'HSALNG0125160', 'HSALNG0125160', 'HSALNG0125160', 'HSALNG0125160', 'HSALNG0125160', 'HSALNG0125160', 'HSALNG0125160', 'HSALNG0125160', 'HSALNG0125160']	ATGAAGATTCACGCAGTGATTGTAACTGTCTTGATGAGCCAGGTTGTAGTTTACAAAGTTTTATTCCAGAAGGAAAAAAGCCACTTCACCTAG	MKIHAVIVTVLMSQVVVYKVLFQKEKSHFT*	MKIHAVIVTVLMSQVVVYKVLFQKEKSHFT	30	FALSE	86.8767	0.41	OTHER	0.989165	0.01084
SRR618770,618771,618772,618773_alt	53276	ENSG00000226824.7	ENST00000439360.5	AC006001.2	lncRNA	7	268	Novel	1	0.025107	0.00197828	SPROHSA53276	['HSALNG0058615', 'HSALNG0058615', 'HSALNG0058615', 'HSALNG0058615']	ACGGAGACCAGACCTACTGCAGCCACGCGGGCGAGCGGCTGTGTGGATGTCGGCGAAGCCGCGGGCGAGCCTCGGTGGAAGATGGGGCCAAGGGAAAGTCCAGAGCCTGGGCCATCTCCAGCCTCACTCACCCTCCTCCCTCACCTGGTCCCTGGGCTGAGGATCATGGCCCGGCCTGAGAACCCCCAAGGCAGCATGCAGAGGCCGGGTCTGCACCGAGCCCTGACACTGACAGGCTGTGTGACGACGACTGACAACTAA	TETRPTAATRASGCVDVGEAAGEPRWKMGPRESPEPGPSPASLTLLPHLVPGLRIMARPENPQGSMQRPGLHRALTLTGCVTTTDN*	TETRPTAATRASGCVDVGEAAGEPRWKMGPRESPEPGPSPASLTLLPHLVPGLRIMARPENPQGSMQRPGLHRALTLTGCVTTTDN	86	FALSE	44.9483	0.2	OTHER	1	1e-05
SRR964946_alt	379028	ENSG00000273299.1	ENST00000480135.1	AC006153.1	lncRNA	181	253	Novel	3	0.0158326	0.033937	SPROHSA379028	[]	TTGGAACTGTCAGGTACCTCAAAGCGTAAAATGTGCTGTAAAGAAGAGTTGTCAATTGTGCACAGAAGATAA	LELSGTSKRKMCCKEELSIVHRR*	LELSGTSKRKMCCKEELSIVHRR	23	FALSE	80.7417	0.12	OTHER	0.999946	5.2e-05
SRR964946_alt	100692	ENSG00000266921.2	ENST00000670660.1	AC006213.1	lncRNA	109	328	Novel	1	0.00777546	0.0360208	SPROHSA100692	['HSALNG0126408', 'HSALNG0126408', 'HSALNG0126408', 'HSALNG0126408', 'HSALNG0126408', 'HSALNG0126408', 'HSALNG0126408', 'HSALNG0126408', 'HSALNG0126408', 'HSALNG0126408', 'HSALNG0126408']	ATAATCTCACTCTTCAGCGGGAAGCGTTGGACTCCGCGGTGGTCCTTGACTACACACACCGCAGTGCCCACCGGGAACGTATTCCATATCTCTGAGCGCCTGGTGGGGAATGTGGACTGTGACCCTGACTGGATGAAATGTATCATCAGCATGGATTCTGTGATAAATTACAAGATACAAACTCAAAAGGAACTGCTTTCTATGTGCCTCATATTTTAA	IISLFSGKRWTPRWSLTTHTAVPTGNVFHISERLVGNVDCDPDWMKCIISMDSVINYKIQTQKELLSMCLIF*	IISLFSGKRWTPRWSLTTHTAVPTGNVFHISERLVGNVDCDPDWMKCIISMDSVINYKIQTQKELLSMCLIF	72	FALSE	39.4533	0.23	OTHER	0.999376	0.000651
SRR964946_alt	100693	ENSG00000266921.2	ENST00000653813.1	AC006213.1	lncRNA	36	195	Novel	1	0.00777546	0.0356365	SPROHSA100693	['HSALNG0126408', 'HSALNG0126408', 'HSALNG0126408', 'HSALNG0126408', 'HSALNG0126408']	ATAATCTCACTCTTCAGCGGGAAGCGTTGGACTCCGCGGTGGTCCTTGACTACACACACCGCAGTGCCCACCGGGAACGTATTCCATATCTCTGAGCGCCTGGTGGGGAATGTGGACTGTGACCCTGTGAGTCGTCCGTCTCTCTTCCTGAGTCTTTGA	IISLFSGKRWTPRWSLTTHTAVPTGNVFHISERLVGNVDCDPVSRPSLFLSL*	IISLFSGKRWTPRWSLTTHTAVPTGNVFHISERLVGNVDCDPVSRPSLFLSL	52	FALSE	65.384	0.32	OTHER	0.999341	0.000666
SRR618770,618771,618772,618773_alt	49507	ENSG00000267575.7	ENST00000667196.1	AC006504.5	lncRNA	28	67	Novel	1	0.025107	0.00394468	SPROHSA49507	['HSALNG0125122', 'HSALNG0125122', 'HSALNG0125122', 'HSALNG0125122', 'HSALNG0125122', 'HSALNG0125122', 'HSALNG0125122', 'HSALNG0125122', 'HSALNG0125122', 'HSALNG0125122', 'HSALNG0125122', 'HSALNG0125122', 'HSALNG0125122', 'HSALNG0125122', 'HSALNG0125122', 'HSALNG0125122', 'HSALNG0125122', 'HSALNG0125122', 'HSALNG0125122']	ACGCCCGTTCCAATGGCAACTCTGCCAAGGCGCCTATGA	TPVPMATLPRRL*	TPVPMATLPRRL	12	FALSE	85.4375	0.04	OTHER	0.979668	0.020331
SRR618770,618771,618772,618773_alt	180914	ENSG00000267575.7	ENST00000668186.1	AC006504.5	lncRNA	120	150	Novel	31	1.07e-24	0.0253463	SPROHSA180914	['HSALNG0125122', 'HSALNG0125122', 'HSALNG0125122', 'HSALNG0125122', 'HSALNG0125122', 'HSALNG0125122', 'HSALNG0125122', 'HSALNG0125122', 'HSALNG0125122', 'HSALNG0125122', 'HSALNG0125122', 'HSALNG0125122', 'HSALNG0125122', 'HSALNG0125122', 'HSALNG0125122', 'HSALNG0125122', 'HSALNG0125122', 'HSALNG0125122', 'HSALNG0125122', 'HSALNG0125122', 'HSALNG0125122', 'HSALNG0125122', 'HSALNG0125122']	ATGGAAGAGAGGGTGGTGCGGATAGCTTGA	MEERVVRIA*	MEERVVRIA	9	FALSE	82.2356	0.05	OTHER	0.96667	0.033329
GSE102786_alt	182327	ENSG00000267575.7	ENST00000664065.1	AC006504.5	lncRNA	444	639	Novel	2	0.00104395	0.0351497	SPROHSA182327	[]	ATGGACAAGGAGCCTCTCTACCACCAAGGGAGAGAGAGGAATGTGCTCTTGTCCTGGCATTGCATCCACAGGAGGGGCAGGAAATTCTTTGAAGGTCTCGCATCTGGGGCTCGATCTCGTGCAGAGGAGCATTTCCGAAGACACTGGCCGCTCCCACAATGGCTCCGAAGAACCCAGCGACCAGCGGGTTCATGA	MDKEPLYHQGRERNVLLSWHCIHRRGRKFFEGLASGARSRAEEHFRRHWPLPQWLRRTQRPAGS*	MDKEPLYHQGRERNVLLSWHCIHRRGRKFFEGLASGARSRAEEHFRRHWPLPQWLRRTQRPAGS	64	FALSE	72.1306	0.41	OTHER	1	0
GSE58207_alt	148125	ENSG00000229970.3	ENST00000424460.1	AC007128.1	lncRNA	188	287	Novel	7	0.00688669	0.0103079	SPROHSA148125	['HSALNG0056090', 'HSALNG0056090', 'HSALNG0056090', 'HSALNG0056090', 'HSALNG0056090', 'HSALNG0056090', 'HSALNG0056090', 'HSALNG0056090', 'HSALNG0056090', 'HSALNG0056090', 'HSALNG0056090', 'HSALNG0056090', 'HSALNG0056090', 'HSALNG0056090', 'HSALNG0056090', 'HSALNG0056090', 'HSALNG0056090', 'HSALNG0056090', 'HSALNG0056090']	ATGACCTGGCGGACAGGTGGGAGCCACAGCGTACACCCCAGGGTTCCCTCTGTGCTGTGCGTAGTGCCTACTGCTTGCTTCCAGGTTAAATTTCTGTAG	MTWRTGGSHSVHPRVPSVLCVVPTACFQVKFL*	MTWRTGGSHSVHPRVPSVLCVVPTACFQVKFL	32	TRUE	66.5656	0.25	OTHER	0.999427	0.000574
GSE58207_alt	11936	ENSG00000283549.1	ENST00000469183.5	AC007161.3	lncRNA	145	178	Novel	3	0.0262176	0.0173721	SPROHSA11936	['HSALNG0056067']	AAGATAACCGATTCCTGGGAGATTTGGGGGTAG	KITDSWEIWG*	KITDSWEIWG	10	FALSE	69.713	0.04	OTHER	0.986105	0.013895
GSE58207_alt	289005	ENSG00000283549.1	ENST00000469183.5	AC007161.3	lncRNA	121	178	Novel	2	0.0408775	0.00213416	SPROHSA289005	['HSALNG0056067']	CTGGAGGGCGATCTGGAGGTCTGGAAGATAACCGATTCCTGGGAGATTTGGGGGTAG	LEGDLEVWKITDSWEIWG*	LEGDLEVWKITDSWEIWG	18	FALSE	77.8228	0.03	OTHER	0.999341	0.000659
GSE58207_alt	289169	ENSG00000283549.1	ENST00000469183.5	AC007161.3	lncRNA	133	178	Novel	2	0.0408775	0.00160792	SPROHSA289169	['HSALNG0056067']	CTGGAGGTCTGGAAGATAACCGATTCCTGGGAGATTTGGGGGTAG	LEVWKITDSWEIWG*	LEVWKITDSWEIWG	14	FALSE	69.2707	0.03	OTHER	0.997958	0.002041
SRR618770,618771,618772,618773_alt	311238	ENSG00000283549.1	ENST00000469183.5	AC007161.3	lncRNA	186	276	Novel	4	0.0400746	0.0345591	SPROHSA311238	[]	CTGTCCCTGGCTCATCTTGTGACCCGAAGCCGGCGGCCTTGCCAGGAGTATTCTAGAATGAGTGCACATAAAAATACCTTCAAACGGTAG	LSLAHLVTRSRRPCQEYSRMSAHKNTFKR*	LSLAHLVTRSRRPCQEYSRMSAHKNTFKR	29	FALSE	56.64	0.17	OTHER	0.999998	7e-06
SRR618770,618771,618772,618773_alt	312133	ENSG00000283549.1	ENST00000469183.5	AC007161.3	lncRNA	93	276	Novel	5	0.0228111	0.0278328	SPROHSA312133	[]	CTGTCGTTGCCCTCCACACTGCGAGACTCTGGAGGGCGATCTGGAGGTCTGGAAGATAACCGATTCCTGGGAGATTTGGGGGTAGTCTCCAATCTGTCCCTGGCTCATCTTGTGACCCGAAGCCGGCGGCCTTGCCAGGAGTATTCTAGAATGAGTGCACATAAAAATACCTTCAAACGGTAG	LSLPSTLRDSGGRSGGLEDNRFLGDLGVVSNLSLAHLVTRSRRPCQEYSRMSAHKNTFKR*	LSLPSTLRDSGGRSGGLEDNRFLGDLGVVSNLSLAHLVTRSRRPCQEYSRMSAHKNTFKR	60	FALSE	58.3418	0.27	OTHER	1	0
GSE58207_alt	160644	ENSG00000260086.3	ENST00000564212.1	AC007611.1	lncRNA	73	205	Novel	4	0.0179618	0.00417609	SPROHSA160644	['HSALNG0111255', 'HSALNG0111255', 'HSALNG0111255', 'HSALNG0111255', 'HSALNG0111255', 'HSALNG0111255', 'HSALNG0111255', 'HSALNG0111255']	ATGCAAACCAAATGGACGTGGGTGACTGGCAGAAAACGCCTCCCACAAATGGGAGGGATTTCGGAGGGAACCGAAAGAAAGTTGACACTCAGGGACCACAGTCTCCACCATCTTATAGAGGCACTTCCTTGA	MQTKWTWVTGRKRLPQMGGISEGTERKLTLRDHSLHHLIEALP*	MQTKWTWVTGRKRLPQMGGISEGTERKLTLRDHSLHHLIEALP	43	FALSE	53.9086	0.21	OTHER	1	1e-06
SRR618770,618771,618772,618773_alt	177897	ENSG00000263567.1	ENST00000577970.1	AC007923.1	lncRNA	21	102	Novel	1	0.025107	0.0342827	SPROHSA177897	['HSALNG0115723', 'HSALNG0115723', 'HSALNG0115723', 'HSALNG0115723', 'HSALNG0115723']	ATGCTGTGGAAGATTTGTTCTTTCACTCTTCACAATAATTCTTGCTGCTGCTCACTCTTTGGGTTCGCACTACCTTTATGA	MLWKICSFTLHNNSCCCSLFGFALPL*	MLWKICSFTLHNNSCCCSLFGFALPL	26	FALSE	77.5296	0.23	OTHER	0.984657	0.015345
GSE58207_alt	359360	ENSG00000257261.6	ENST00000611243.2	AC008014.1	lncRNA	107	143	Novel	2	0.0408775	0.0273109	SPROHSA359360	['HSALNG0090706', 'HSALNG0090706', 'HSALNG0090706', 'HSALNG0090706', 'HSALNG0090706', 'HSALNG0090706', 'HSALNG0090706', 'HSALNG0090706', 'HSALNG0090706', 'HSALNG0090706', 'HSALNG0090706', 'HSALNG0090706', 'HSALNG0090706', 'HSALNG0090706', 'HSALNG0090706', 'HSALNG0090706', 'HSALNG0090706', 'HSALNG0090706', 'HSALNG0090706', 'HSALNG0090706', 'HSALNG0090706', 'HSALNG0090706', 'HSALNG0090706', 'HSALNG0090706', 'HSALNG0090706', 'HSALNG0090706', 'HSALNG0090706', 'HSALNG0090706', 'HSALNG0090706', 'HSALNG0090706', 'HSALNG0090706', 'HSALNG0090706', 'HSALNG0090706', 'HSALNG0090706', 'HSALNG0090706', 'HSALNG0090706', 'HSALNG0090706', 'HSALNG0090706', 'HSALNG0090706', 'HSALNG0090706', 'HSALNG0090706', 'HSALNG0090706', 'HSALNG0090706', 'HSALNG0090706', 'HSALNG0090706']	GTGGTTATGAAGGAGCCTCGTCAGCTATGCCTTTAG	VVMKEPRQLCL*	VVMKEPRQLCL	11	FALSE	78.9209	0.04	OTHER	0.995304	0.004694
GSE58207_alt	226779	ENSG00000272369.1	ENST00000607353.1	AC008035.1	lncRNA	142	235	Novel	3	0.0262176	0.0346393	SPROHSA226779	['HSALNG0090706', 'HSALNG0090706', 'HSALNG0090706', 'HSALNG0090706', 'HSALNG0090706', 'HSALNG0090706', 'HSALNG0090706', 'HSALNG0090706', 'HSALNG0090706', 'HSALNG0090706', 'HSALNG0090706', 'HSALNG0090706', 'HSALNG0090706', 'HSALNG0090706']	ATTAAACTCGGGACAAAAGAAGACACAAACTTTATCTTGTGGTTTGGGTCCTCCAATCCTCATAAAAGTGTGGTTTCACCTGTTACCTCATAA	IKLGTKEDTNFILWFGSSNPHKSVVSPVTS*	IKLGTKEDTNFILWFGSSNPHKSVVSPVTS	30	FALSE	64.9773	0.23	OTHER	0.999959	4e-05
SRR618770,618771,618772,618773_alt	168684	ENSG00000237310.2	ENST00000452565.1	AC008267.5	lncRNA	237	294	Novel	2	0.0430702	4.57e-05	SPROHSA168684	['HSALNG0058603', 'HSALNG0058603', 'HSALNG0058603', 'HSALNG0058603', 'HSALNG0058603', 'HSALNG0058603', 'HSALNG0058603', 'HSALNG0058603', 'HSALNG0058603', 'HSALNG0058603', 'HSALNG0058603', 'HSALNG0058603', 'HSALNG0058603', 'HSALNG0058603', 'HSALNG0058603', 'HSALNG0058603', 'HSALNG0058603', 'HSALNG0058603', 'HSALNG0058603', 'HSALNG0058603', 'HSALNG0058603']	ATGCCGAAGGACCTGTTCAAAGTATTTTCTGTAACTCCAACTGTAACTTGGTTCTAG	MPKDLFKVFSVTPTVTWF*	MPKDLFKVFSVTPTVTWF	18	FALSE	77.1111	0.03	OTHER	0.998425	0.001572
SRR618770,618771,618772,618773_alt	288967	ENSG00000237310.2	ENST00000452565.1	AC008267.5	lncRNA	141	294	Novel	3	0.01409	0.0241779	SPROHSA288967	['HSALNG0058603', 'HSALNG0058603', 'HSALNG0058603', 'HSALNG0058603', 'HSALNG0058603', 'HSALNG0058603', 'HSALNG0058603', 'HSALNG0058603', 'HSALNG0058603', 'HSALNG0058603', 'HSALNG0058603', 'HSALNG0058603', 'HSALNG0058603', 'HSALNG0058603', 'HSALNG0058603', 'HSALNG0058603', 'HSALNG0058603', 'HSALNG0058603']	CTGGAGGGCACGTTCAGGCAGAAGCTCCTCAGTGGCCACAAGTCCGCTAGCTCCGGCTACAGCCCTTGCCGCACACTCGCGTCACCTGAGCCTGTGATGCCGAAGGACCTGTTCAAAGTATTTTCTGTAACTCCAACTGTAACTTGGTTCTAG	LEGTFRQKLLSGHKSASSGYSPCRTLASPEPVMPKDLFKVFSVTPTVTWF*	LEGTFRQKLLSGHKSASSGYSPCRTLASPEPVMPKDLFKVFSVTPTVTWF	50	FALSE	62.764	0.19	OTHER	0.999848	0.000155
SRR618770,618771,618772,618773_alt	348221	ENSG00000237310.2	ENST00000445681.1	AC008267.5	lncRNA	252	378	Novel	3	0.01409	6.72e-05	SPROHSA348221	['HSALNG0058603', 'HSALNG0058603', 'HSALNG0058603', 'HSALNG0058603', 'HSALNG0058603', 'HSALNG0058603', 'HSALNG0058603', 'HSALNG0058603', 'HSALNG0058603', 'HSALNG0058603', 'HSALNG0058603']	GTGGCCACAAGTCCGCTAGCTCCGGCTACAGCCCTTGCCGCACACTCGCGTCACCTGAGCCTGTGTAGGATGCCGAAGGACCTGTTCAAAGTATTTTCTGTAACTCCAACTGTAACTTGGTTCTAG	VATSPLAPATALAAHSRHLSLCRMPKDLFKVFSVTPTVTWF*	VATSPLAPATALAAHSRHLSLCRMPKDLFKVFSVTPTVTWF	41	FALSE	59.2095	0.28	OTHER	0.999646	0.000363
SRR964946_alt	333644	ENSG00000250222.2	ENST00000514487.1	AC008443.5	lncRNA	25	157	Novel	2	0.00199639	0.0353494	SPROHSA333644	['HSALNG0047235', 'HSALNG0047235', 'HSALNG0047235', 'HSALNG0047235', 'HSALNG0047235', 'HSALNG0047235', 'HSALNG0047235', 'HSALNG0047235']	GTGCCGTCGTTGGGCGCGCGCGCGGGCGGGAGCTGTCGGGGCGGGGCGGCACCGCCGAGCTCCGAGCTTTCCAGAAGCAAAAACAAAAAAAGTTCGGGTACAGCGGCTCACACCTGTAATCCCAGCTCTTAG	VPSLGARAGGSCRGGAAPPSSELSRSKNKKSSGTAAHTCNPSS*	VPSLGARAGGSCRGGAAPPSSELSRSKNKKSSGTAAHTCNPSS	43	FALSE	57.4167	0.17	OTHER	0.999988	3e-06
SRR964946_alt	282152	ENSG00000197332.9	ENST00000344893.4	AC008543.1	lncRNA	56	122	Novel	3	0.00064863	0.0227134	SPROHSA282152	[]	CTGGAACCTGTACTGGCAGCCGGAGGTGTAGGTAGGAACCGGAATACCTCGGAAGCCGGGAAATGA	LEPVLAAGGVGRNRNTSEAGK*	LEPVLAAGGVGRNRNTSEAGK	21	FALSE	76.729	0.08	OTHER	0.999514	0.000489
SRR964946_alt	282153	ENSG00000197332.9	ENST00000666937.1	AC008543.1	lncRNA	78	153	Novel	3	0.00651668	0.0102146	SPROHSA282153	[]	CTGGAACCTGTACTGGCAGCCGGAGGTGTAGGTAGGAACCGGAATACCTCGGAAGCCGGGAAATGGACTCAATGA	LEPVLAAGGVGRNRNTSEAGKWTQ*	LEPVLAAGGVGRNRNTSEAGKWTQ	24	FALSE	69.5212	0.11	OTHER	0.999794	0.000207
SRR964946_alt	292342	ENSG00000197332.9	ENST00000666937.1	AC008543.1	lncRNA	90	153	Novel	4	0.00357899	0.0269488	SPROHSA292342	[]	CTGGCAGCCGGAGGTGTAGGTAGGAACCGGAATACCTCGGAAGCCGGGAAATGGACTCAATGA	LAAGGVGRNRNTSEAGKWTQ*	LAAGGVGRNRNTSEAGKWTQ	20	FALSE	70.022	0.05	OTHER	0.999289	0.000711
SRR618770,618771,618772,618773_alt	180485	ENSG00000249042.6	ENST00000666568.1	AC008771.1	lncRNA	112	175	Novel	1	0.025107	0.0114972	SPROHSA180485	['HSALNG0042987', 'HSALNG0042987', 'HSALNG0042987', 'HSALNG0042987', 'HSALNG0042987', 'HSALNG0042987', 'HSALNG0042987', 'HSALNG0042987', 'HSALNG0042987', 'HSALNG0042987', 'HSALNG0042987', 'HSALNG0042987', 'HSALNG0042987', 'HSALNG0042987', 'HSALNG0042987', 'HSALNG0042987', 'HSALNG0042987']	ATGGAACTCCGATTGAAAGCAGTTGCTGGAGTGGAGCACGAATTTCAACAAGCCGCATGTTGA	MELRLKAVAGVEHEFQQAAC*	MELRLKAVAGVEHEFQQAAC	20	FALSE	77.9525	0.09	OTHER	0.998469	0.001532
SRR618770,618771,618772,618773_alt	180486	ENSG00000249042.6	ENST00000508000.6	AC008771.1	lncRNA	243	318	Novel	1	0.025107	0.0212922	SPROHSA180486	['HSALNG0042987', 'HSALNG0042987']	ATGGAACTCCGATTGAAAGCAGTTGCTGGAGTGGAGCACGAATTTCAACAGTTGGAGCCGCATGTTGAAGTGTGA	MELRLKAVAGVEHEFQQLEPHVEV*	MELRLKAVAGVEHEFQQLEPHVEV	24	FALSE	71.62	0.18	OTHER	0.99993	7.1e-05
GSE58207_alt	308001	ENSG00000249042.6	ENST00000508000.6	AC008771.1	lncRNA	192	225	Novel	56	1.11e-07	0.00194661	SPROHSA308001	['HSALNG0042987', 'HSALNG0042987', 'HSALNG0042987', 'HSALNG0042987', 'HSALNG0042987', 'HSALNG0042987', 'HSALNG0042987', 'HSALNG0042987', 'HSALNG0042987', 'HSALNG0042987', 'HSALNG0042987', 'HSALNG0042987', 'HSALNG0042987', 'HSALNG0042987', 'HSALNG0042987', 'HSALNG0042987', 'HSALNG0042987', 'HSALNG0042987', 'HSALNG0042987']	CTGGTGGTAGCTCTGAAGATAACGCTGCGTTAG	LVVALKITLR*	LVVALKITLR	10	FALSE	83.8	0.05	OTHER	0.957795	0.042205
GSE58207_alt	357500	ENSG00000249042.6	ENST00000508000.6	AC008771.1	lncRNA	195	225	Novel	4	0.0179618	0.00766284	SPROHSA357500	['HSALNG0042987', 'HSALNG0042987', 'HSALNG0042987', 'HSALNG0042987', 'HSALNG0042987', 'HSALNG0042987', 'HSALNG0042987', 'HSALNG0042987', 'HSALNG0042987', 'HSALNG0042987', 'HSALNG0042987', 'HSALNG0042987', 'HSALNG0042987', 'HSALNG0042987', 'HSALNG0042987', 'HSALNG0042987', 'HSALNG0042987', 'HSALNG0042987', 'HSALNG0042987']	GTGGTAGCTCTGAAGATAACGCTGCGTTAG	VVALKITLR*	VVALKITLR	9	FALSE	81.0622	0.05	OTHER	0.990827	0.009171
GSE58207_alt	203366	ENSG00000247796.3	ENST00000655901.1	AC008966.1	lncRNA	114	345	Novel	8	0.00516591	0.00017839	SPROHSA203366	['HSALNG0041764', 'HSALNG0041764', 'HSALNG0041764', 'HSALNG0041764', 'HSALNG0041764', 'HSALNG0041764', 'HSALNG0041764', 'HSALNG0041764', 'HSALNG0041764', 'HSALNG0041764', 'HSALNG0041764', 'HSALNG0041764', 'HSALNG0041764', 'HSALNG0041764', 'HSALNG0041764', 'HSALNG0041764', 'HSALNG0041764']	ATGGGCCGTGGTGGTGAGAGGAAGCAATCAGTATGGAAATGGAGAAATGGCTTACCATGCATGTCCTTCTCCCCAGGAGGGAGGTCGTGGTGCAGGCGAGCAGACGCCAGACTCCTGGACACTTGCCGCCTGCGTTATGGAGGCTTAGCTAATAACCTTGCAGGGGTCTTCAGGCTTTTCCACTGGCTCACCTTTAGGCTTCTGACACTTTTACCTACGATAATGCAGTAG	MGRGGERKQSVWKWRNGLPCMSFSPGGRSWCRRADARLLDTCRLRYGGLANNLAGVFRLFHWLTFRLLTLLPTIMQ*	MGRGGERKQSVWKWRNGLPCMSFSPGGRSWCRRADARLLDTCRLRYGGLANNLAGVFRLFHWLTFRLLTLLPTIMQ	76	FALSE	66.345	0.35	OTHER	0.999931	7.9e-05
GSE58207_alt	203367	ENSG00000247796.3	ENST00000671496.1	AC008966.1	lncRNA	107	365	Novel	8	0.00516591	9.59e-05	SPROHSA203367	['HSALNG0041764', 'HSALNG0041764', 'HSALNG0041764', 'HSALNG0041764', 'HSALNG0041764', 'HSALNG0041764', 'HSALNG0041764', 'HSALNG0041764', 'HSALNG0041764', 'HSALNG0041764', 'HSALNG0041764', 'HSALNG0041764', 'HSALNG0041764', 'HSALNG0041764', 'HSALNG0041764', 'HSALNG0041764', 'HSALNG0041764']	ATGGGCCGTGGTGGTGAGAGGAAGCAATCAGTATGGAAATGGAGAAATGGCTTACCATGCATGTCCTTCTCCCCAGGAGGGAGGTCGTGGTGCAGGCGAGCAGACGCCAGACTCCTGGACACTTGCCGCCTGCGTTATGGAGGCTTAGCTAATAACCTTGCAGGGGTCTTCAGGCTTTTCCACTGGCTCACCTTTAGGCTTCTGACACTTTTACCTACGATTGAAAAAAGACGAGATTCCATGAGACTAGAAATGTAG	MGRGGERKQSVWKWRNGLPCMSFSPGGRSWCRRADARLLDTCRLRYGGLANNLAGVFRLFHWLTFRLLTLLPTIEKRRDSMRLEM*	MGRGGERKQSVWKWRNGLPCMSFSPGGRSWCRRADARLLDTCRLRYGGLANNLAGVFRLFHWLTFRLLTLLPTIEKRRDSMRLEM	85	FALSE	67.7424	0.36	OTHER	0.999931	7.9e-05
GSE58207_alt	203368	ENSG00000247796.3	ENST00000656188.1	AC008966.1	lncRNA	86	344	Novel	8	0.00516591	8.37e-05	SPROHSA203368	['HSALNG0041764', 'HSALNG0041764', 'HSALNG0041764']	ATGGGCCGTGGTGGTGAGAGGAAGCAATCAGTATGGAAATGGAGAAATGGCTTACCATGCATGTCCTTCTCCCCAGGAGGGAGGTCGTGGTGCAGGCGAGCAGACGCCAGACTCCTGGACACTTGCCGCCTGCGTTATGGAGGCTTAGCTAATAACCTTGCAGGGGTCTTCAGGCTTTTCCACTGGCTCACCTTTAGGCTTCTGACACTTTTACCTACGGTATGTGAACCTCGAAAATTTGAGACAGGTCTCAGTTAA	MGRGGERKQSVWKWRNGLPCMSFSPGGRSWCRRADARLLDTCRLRYGGLANNLAGVFRLFHWLTFRLLTLLPTVCEPRKFETGLS*	MGRGGERKQSVWKWRNGLPCMSFSPGGRSWCRRADARLLDTCRLRYGGLANNLAGVFRLFHWLTFRLLTLLPTVCEPRKFETGLS	85	FALSE	53.1478	0.3	OTHER	0.999931	7.9e-05
SRR618770,618771,618772,618773_alt	229508	ENSG00000247796.3	ENST00000499459.2	AC008966.1	lncRNA	13	289	Novel	11	3.15e-10	1.24e-08	SPROHSA229508	['HSALNG0041764', 'HSALNG0041764', 'HSALNG0041764', 'HSALNG0041764', 'HSALNG0041764', 'HSALNG0041764', 'HSALNG0041764', 'HSALNG0041764', 'HSALNG0041764', 'HSALNG0041764', 'HSALNG0041764', 'HSALNG0041764', 'HSALNG0041764', 'HSALNG0041764', 'HSALNG0041764', 'HSALNG0041764', 'HSALNG0041764']	ATTAGTTTTGCTTCGCAGATGGGCCGTGGTGGTGAGAGGAAGCAATCAGTATGGAAATGGAGAAATGGCTTACCATGCATGTCCTTCTCCCCAGGAGGGAGGTCGTGGTGCAGGCGAGCAGACGCCAGACTCCTGGACACTTGCCGCCTGCGTTATGGAGGCTTAGCTAATAACCTTGCAGGGGTCTTCAGGCTTTTCCACTGGCTCACCTTTAGGCTTCTGACACTTTTACCTACGATTGAAAAAAGACGAGATTCCATGAGACTAGAAATGTAG	ISFASQMGRGGERKQSVWKWRNGLPCMSFSPGGRSWCRRADARLLDTCRLRYGGLANNLAGVFRLFHWLTFRLLTLLPTIEKRRDSMRLEM*	ISFASQMGRGGERKQSVWKWRNGLPCMSFSPGGRSWCRRADARLLDTCRLRYGGLANNLAGVFRLFHWLTFRLLTLLPTIEKRRDSMRLEM	91	FALSE	66.364	0.36	OTHER	0.999694	0.000325
SRR618770,618771,618772,618773_alt	229509	ENSG00000247796.3	ENST00000656188.1	AC008966.1	lncRNA	68	344	Novel	11	3.15e-10	1.11e-07	SPROHSA229509	['HSALNG0041764', 'HSALNG0041764', 'HSALNG0041764']	ATTAGTTTTGCTTCGCAGATGGGCCGTGGTGGTGAGAGGAAGCAATCAGTATGGAAATGGAGAAATGGCTTACCATGCATGTCCTTCTCCCCAGGAGGGAGGTCGTGGTGCAGGCGAGCAGACGCCAGACTCCTGGACACTTGCCGCCTGCGTTATGGAGGCTTAGCTAATAACCTTGCAGGGGTCTTCAGGCTTTTCCACTGGCTCACCTTTAGGCTTCTGACACTTTTACCTACGGTATGTGAACCTCGAAAATTTGAGACAGGTCTCAGTTAA	ISFASQMGRGGERKQSVWKWRNGLPCMSFSPGGRSWCRRADARLLDTCRLRYGGLANNLAGVFRLFHWLTFRLLTLLPTVCEPRKFETGLS*	ISFASQMGRGGERKQSVWKWRNGLPCMSFSPGGRSWCRRADARLLDTCRLRYGGLANNLAGVFRLFHWLTFRLLTLLPTVCEPRKFETGLS	91	FALSE	61.0382	0.34	OTHER	0.999694	0.000325
SRR618770,618771,618772,618773_alt	254360	ENSG00000247796.3	ENST00000499459.2	AC008966.1	lncRNA	232	289	Novel	1	0.025107	0.00886535	SPROHSA254360	['HSALNG0041764', 'HSALNG0041764', 'HSALNG0041764', 'HSALNG0041764', 'HSALNG0041764', 'HSALNG0041764', 'HSALNG0041764', 'HSALNG0041764', 'HSALNG0041764', 'HSALNG0041764', 'HSALNG0041764', 'HSALNG0041764', 'HSALNG0041764', 'HSALNG0041764', 'HSALNG0041764', 'HSALNG0041764', 'HSALNG0041764']	CTGACACTTTTACCTACGATTGAAAAAAGACGAGATTCCATGAGACTAGAAATGTAG	LTLLPTIEKRRDSMRLEM*	LTLLPTIEKRRDSMRLEM	18	FALSE	89.5894	0.04	OTHER	0.999307	0.000686
SRR964946_alt	13140	ENSG00000196696.12	ENST00000530079.5	AC009022.1	lncRNA	149	263	Novel	2	0.00199639	0.0350822	SPROHSA13140	[]	AAGATGCTGGAGGACAGTCAGAGAAGAACAGAAGAGGAAAATGGAAAGAAGCTCATATCCAGAGATATTCCAGGCCCACTCCAGGGCAGTTGCTTAAGAAAAAAAAAAACTTGA	KMLEDSQRRTEEENGKKLISRDIPGPLQGSCLRKKKT*	KMLEDSQRRTEEENGKKLISRDIPGPLQGSCLRKKKT	37	FALSE	73.86	0.21	OTHER	0.999999	2e-06
GSE81802_alt	61515	ENSG00000196696.12	ENST00000530079.5	AC009022.1	lncRNA	110	263	Novel	2	0.0076878	0.0355815	SPROHSA61515	[]	ACGTTAGCTGAAATGGGAAAAAACTTGAAGGAGGCAGTGAAGATGCTGGAGGACAGTCAGAGAAGAACAGAAGAGGAAAATGGAAAGAAGCTCATATCCAGAGATATTCCAGGCCCACTCCAGGGCAGTTGCTTAAGAAAAAAAAAAACTTGA	TLAEMGKNLKEAVKMLEDSQRRTEEENGKKLISRDIPGPLQGSCLRKKKT*	TLAEMGKNLKEAVKMLEDSQRRTEEENGKKLISRDIPGPLQGSCLRKKKT	50	FALSE	76.9026	0.42	OTHER	1	0
SRR618770,618771,618772,618773_alt	145717	ENSG00000196696.12	ENST00000531894.5	AC009022.1	lncRNA	1405	1582	Novel	1	0.025107	0.00114935	SPROHSA145717	[]	ATGACACCTTCAGCAGTCGGCCGGGAGAGGCACTCGTGTGATGCGCTGAATCTCTGGCTGGGAGAACAGCTGAAGCAGCTGGTGCCTGCGAGCGGCCTCACAGTCATGGATCTGGAAGCTGAGGGCACGTGTTTGCGGTTCAGCCCTTTGATGACCGCAGCAGGTATGATCTCGTGA	MTPSAVGRERHSCDALNLWLGEQLKQLVPASGLTVMDLEAEGTCLRFSPLMTAAGMIS*	MTPSAVGRERHSCDALNLWLGEQLKQLVPASGLTVMDLEAEGTCLRFSPLMTAAGMIS	58	FALSE	59.6886	0.35	OTHER	1	0
GSE81802_alt	183760	ENSG00000196696.12	ENST00000530079.5	AC009022.1	lncRNA	77	263	Novel	10	0.00076042	0.011555	SPROHSA183760	[]	ATGGACGCGTCCCTGGAGAAGATAGCAGACCCCACGTTAGCTGAAATGGGAAAAAACTTGAAGGAGGCAGTGAAGATGCTGGAGGACAGTCAGAGAAGAACAGAAGAGGAAAATGGAAAGAAGCTCATATCCAGAGATATTCCAGGCCCACTCCAGGGCAGTTGCTTAAGAAAAAAAAAAACTTGA	MDASLEKIADPTLAEMGKNLKEAVKMLEDSQRRTEEENGKKLISRDIPGPLQGSCLRKKKT*	MDASLEKIADPTLAEMGKNLKEAVKMLEDSQRRTEEENGKKLISRDIPGPLQGSCLRKKKT	61	FALSE	73.6459	0.41	OTHER	1	0
GSE58207_alt	200452	ENSG00000196696.12	ENST00000530079.5	AC009022.1	lncRNA	122	263	Novel	5	0.0127692	0.0211902	SPROHSA200452	[]	ATGGGAAAAAACTTGAAGGAGGCAGTGAAGATGCTGGAGGACAGTCAGAGAAGAACAGAAGAGGAAAATGGAAAGAAGCTCATATCCAGAGATATTCCAGGCCCACTCCAGGGCAGTTGCTTAAGAAAAAAAAAAACTTGA	MGKNLKEAVKMLEDSQRRTEEENGKKLISRDIPGPLQGSCLRKKKT*	MGKNLKEAVKMLEDSQRRTEEENGKKLISRDIPGPLQGSCLRKKKT	46	FALSE	70.8137	0.35	OTHER	0.999992	0
GSE58207_alt	252400	ENSG00000196696.12	ENST00000531894.5	AC009022.1	lncRNA	1474	1582	Novel	7	0.00688669	0.0201396	SPROHSA252400	[]	CTGAAGCAGCTGGTGCCTGCGAGCGGCCTCACAGTCATGGATCTGGAAGCTGAGGGCACGTGTTTGCGGTTCAGCCCTTTGATGACCGCAGCAGGTATGATCTCGTGA	LKQLVPASGLTVMDLEAEGTCLRFSPLMTAAGMIS*	LKQLVPASGLTVMDLEAEGTCLRFSPLMTAAGMIS	35	FALSE	59.6314	0.16	OTHER	0.999907	9.5e-05
GSE58207_alt	288132	ENSG00000196696.12	ENST00000530079.5	AC009022.1	lncRNA	155	263	Novel	2	0.0408775	0.0109916	SPROHSA288132	[]	CTGGAGGACAGTCAGAGAAGAACAGAAGAGGAAAATGGAAAGAAGCTCATATCCAGAGATATTCCAGGCCCACTCCAGGGCAGTTGCTTAAGAAAAAAAAAAACTTGA	LEDSQRRTEEENGKKLISRDIPGPLQGSCLRKKKT*	LEDSQRRTEEENGKKLISRDIPGPLQGSCLRKKKT	35	FALSE	75.1714	0.19	OTHER	1	4e-06
GSE58207_alt	320369	ENSG00000196696.12	ENST00000530079.5	AC009022.1	lncRNA	146	263	Novel	2	0.0408775	0.00822266	SPROHSA320369	[]	GTGAAGATGCTGGAGGACAGTCAGAGAAGAACAGAAGAGGAAAATGGAAAGAAGCTCATATCCAGAGATATTCCAGGCCCACTCCAGGGCAGTTGCTTAAGAAAAAAAAAAACTTGA	VKMLEDSQRRTEEENGKKLISRDIPGPLQGSCLRKKKT*	VKMLEDSQRRTEEENGKKLISRDIPGPLQGSCLRKKKT	38	FALSE	73.3339	0.2	OTHER	1	3e-06
GSE58207_alt	321852	ENSG00000196696.12	ENST00000531894.5	AC009022.1	lncRNA	1288	1582	Novel	4	0.0179618	0.00448641	SPROHSA321852	[]	GTGAATTACATCAAAATCTTGGTGGAAGATGAGCTCAGCTCCCCAGTGGTGGTGTTCAGATTTTTCCAAGAATTACCAGGCTCAGATCCAGTGTTTAAAGCCGTCCCAGTGCCCAACATGACACCTTCAGCAGTCGGCCGGGAGAGGCACTCGTGTGATGCGCTGAATCTCTGGCTGGGAGAACAGCTGAAGCAGCTGGTGCCTGCGAGCGGCCTCACAGTCATGGATCTGGAAGCTGAGGGCACGTGTTTGCGGTTCAGCCCTTTGATGACCGCAGCAGGTATGATCTCGTGA	VNYIKILVEDELSSPVVVFRFFQELPGSDPVFKAVPVPNMTPSAVGRERHSCDALNLWLGEQLKQLVPASGLTVMDLEAEGTCLRFSPLMTAAGMIS*	VNYIKILVEDELSSPVVVFRFFQELPGSDPVFKAVPVPNMTPSAVGRERHSCDALNLWLGEQLKQLVPASGLTVMDLEAEGTCLRFSPLMTAAGMIS	97	FALSE	43.3928	0.31	OTHER	1	0
SRR618770,618771,618772,618773_alt	332127	ENSG00000196696.12	ENST00000531894.5	AC009022.1	lncRNA	1396	1582	Novel	1	0.025107	0.00115964	SPROHSA332127	[]	GTGCCCAACATGACACCTTCAGCAGTCGGCCGGGAGAGGCACTCGTGTGATGCGCTGAATCTCTGGCTGGGAGAACAGCTGAAGCAGCTGGTGCCTGCGAGCGGCCTCACAGTCATGGATCTGGAAGCTGAGGGCACGTGTTTGCGGTTCAGCCCTTTGATGACCGCAGCAGGTATGATCTCGTGA	VPNMTPSAVGRERHSCDALNLWLGEQLKQLVPASGLTVMDLEAEGTCLRFSPLMTAAGMIS*	VPNMTPSAVGRERHSCDALNLWLGEQLKQLVPASGLTVMDLEAEGTCLRFSPLMTAAGMIS	61	FALSE	55.4582	0.33	OTHER	1	0
GSE81802_alt	333011	ENSG00000196696.12	ENST00000529089.1	AC009022.1	lncRNA	1048	1129	Novel	1	0.0136351	0.0370214	SPROHSA333011	[]	GTGCCCTGCCTCTGTGGTTATCTTTACAATACTTGGGACTTGATGGGTTTGTGGAGAGGATCAAGCATGCCTGTCAACTGA	VPCLCGYLYNTWDLMGLWRGSSMPVN*	VPCLCGYLYNTWDLMGLWRGSSMPVN	26	FALSE	82.1058	0.31	OTHER	0.99992	7.9e-05
GSE58207_alt	340287	ENSG00000196696.12	ENST00000531894.5	AC009022.1	lncRNA	1309	1582	Novel	2	0.0408775	0.00444567	SPROHSA340287	[]	GTGGAAGATGAGCTCAGCTCCCCAGTGGTGGTGTTCAGATTTTTCCAAGAATTACCAGGCTCAGATCCAGTGTTTAAAGCCGTCCCAGTGCCCAACATGACACCTTCAGCAGTCGGCCGGGAGAGGCACTCGTGTGATGCGCTGAATCTCTGGCTGGGAGAACAGCTGAAGCAGCTGGTGCCTGCGAGCGGCCTCACAGTCATGGATCTGGAAGCTGAGGGCACGTGTTTGCGGTTCAGCCCTTTGATGACCGCAGCAGGTATGATCTCGTGA	VEDELSSPVVVFRFFQELPGSDPVFKAVPVPNMTPSAVGRERHSCDALNLWLGEQLKQLVPASGLTVMDLEAEGTCLRFSPLMTAAGMIS*	VEDELSSPVVVFRFFQELPGSDPVFKAVPVPNMTPSAVGRERHSCDALNLWLGEQLKQLVPASGLTVMDLEAEGTCLRFSPLMTAAGMIS	90	FALSE	41.5469	0.32	OTHER	1	0
GSE58207_alt	368719	ENSG00000196696.12	ENST00000530079.5	AC009022.1	lncRNA	134	263	Novel	4	0.0179618	0.0156254	SPROHSA368719	[]	TTGAAGGAGGCAGTGAAGATGCTGGAGGACAGTCAGAGAAGAACAGAAGAGGAAAATGGAAAGAAGCTCATATCCAGAGATATTCCAGGCCCACTCCAGGGCAGTTGCTTAAGAAAAAAAAAAACTTGA	LKEAVKMLEDSQRRTEEENGKKLISRDIPGPLQGSCLRKKKT*	LKEAVKMLEDSQRRTEEENGKKLISRDIPGPLQGSCLRKKKT	42	FALSE	77.5686	0.35	OTHER	0.999998	1e-06
SRR964946_alt	301127	ENSG00000270049.3	ENST00000635000.1	AC009061.2	lncRNA	69	336	Novel	1	0.00777546	0.0437217	SPROHSA301127	['HSALNG0112213', 'HSALNG0112213', 'HSALNG0112213', 'HSALNG0112213', 'HSALNG0112213', 'HSALNG0112213', 'HSALNG0112213', 'HSALNG0112213', 'HSALNG0112213', 'HSALNG0112213', 'HSALNG0112213', 'HSALNG0112213', 'HSALNG0112213', 'HSALNG0112213', 'HSALNG0112213', 'HSALNG0112213', 'HSALNG0112213']	CTGGGCCAGCCTCCTCCCCAGAGGGAAACTGAGGTCCGATTGAGGTTTCTCCAAGACCGCCCACTCCTGCTCCTGTCCCCAAACCCCTTTCTGCCTAGGGTTCCTGGAAGCCAAGGAAACAGAACGAACTGTTCCCTGGGTGGGCGAGCCACTGCAGAGTACAAAGCTTTCAGGCCGCCTGCCTCATTAGCACTAATGGCTGCTCCCTTCCGCCCTGTGTCGTCAGGACTGTCTATGCCTGGTCTCATCAGCACAAGGCTGGGCTGA	LGQPPPQRETEVRLRFLQDRPLLLLSPNPFLPRVPGSQGNRTNCSLGGRATAEYKAFRPPASLALMAAPFRPVSSGLSMPGLISTRLG*	LGQPPPQRETEVRLRFLQDRPLLLLSPNPFLPRVPGSQGNRTNCSLGGRATAEYKAFRPPASLALMAAPFRPVSSGLSMPGLISTRLG	88	FALSE	57.3282	0.14	OTHER	0.998885	0.001106
SRR964946_alt	301129	ENSG00000270049.3	ENST00000659360.1	AC009061.2	lncRNA	103	376	Novel	1	0.00777546	0.0437557	SPROHSA301129	['HSALNG0112213', 'HSALNG0112213', 'HSALNG0112213', 'HSALNG0112213', 'HSALNG0112213', 'HSALNG0112213', 'HSALNG0112213', 'HSALNG0112213', 'HSALNG0112213', 'HSALNG0112213', 'HSALNG0112213', 'HSALNG0112213']	CTGGGCCAGCCTCCTCCCCAGAGGGAAACTGAGGTCCGATTGAGGTTTCTCCAAGACCGCCCACTCCTGCTCCTGTCCCCAAACCCCTTTCTGCCTAGGGTTCCTGGAAGCCAAGGAAACAGAACGAACTGTTCCCTGGGTGGGCGAGCCACTGCAGAGTACAAAGCTTTCAGGCCGCCTGCCTCATTAGCACTAATGGCTGCTCCCTTCCGCCCTGTGTCGTCAGGACTGTCTATGCCTGGTCTCATCAGCACAAGGCTGGGTAACAGCTGA	LGQPPPQRETEVRLRFLQDRPLLLLSPNPFLPRVPGSQGNRTNCSLGGRATAEYKAFRPPASLALMAAPFRPVSSGLSMPGLISTRLGNS*	LGQPPPQRETEVRLRFLQDRPLLLLSPNPFLPRVPGSQGNRTNCSLGGRATAEYKAFRPPASLALMAAPFRPVSSGLSMPGLISTRLGNS	90	FALSE	57.3393	0.14	OTHER	0.998897	0.001106
GSE58207_alt	30743	ENSG00000259933.6	ENST00000570072.5	AC009065.2	lncRNA	194	251	Novel	2	0.0408775	0.00192124	SPROHSA30743	['HSALNG0108977', 'HSALNG0108977', 'HSALNG0108977', 'HSALNG0108977', 'HSALNG0108977', 'HSALNG0108977', 'HSALNG0108977', 'HSALNG0108977', 'HSALNG0108977', 'HSALNG0108977', 'HSALNG0108977', 'HSALNG0108977']	AAGGCAAAACTAAAGCCCAGAAGACAGACCAGTGCACCGGATGCCCGTACCGCGTGA	KAKLKPRRQTSAPDARTA*	KAKLKPRRQTSAPDARTA	18	FALSE	84.2111	0.03	OTHER	0.999238	0.00076
GSE58207_alt	168281	ENSG00000259933.6	ENST00000563284.3	AC009065.2	lncRNA	125	401	Novel	3	0.0262176	0.0305466	SPROHSA168281	['HSALNG0108977', 'HSALNG0108977', 'HSALNG0108977', 'HSALNG0108977', 'HSALNG0108977', 'HSALNG0108977', 'HSALNG0108977', 'HSALNG0108977']	ATGCCCGTACCGCGTGATGGCCAGGAAGGCCCGGCTGTGCAGCTCCTGCTTGATGGCGCTTTGCAGACGGAGCCAGTGACCACCGAGGCTGTGCCACTGCATCGGGCCACCATGCTGATATGCCCGGTCCCAGAGCTGCTAGAGAAGAGGTACAGAGGCAGCGAAGACACGTTGAGGGGGAGGACGAGACCAACTGCGAGACGCCGAGTCCCGGGCTCTCAGGACGCTCTCCCGTACCTGCGCCCTCGTCAGCCCATCACCGAAAGAACGGCCTGA	MPVPRDGQEGPAVQLLLDGALQTEPVTTEAVPLHRATMLICPVPELLEKRYRGSEDTLRGRTRPTARRRVPGSQDALPYLRPRQPITERTA*	MPVPRDGQEGPAVQLLLDGALQTEPVTTEAVPLHRATMLICPVPELLEKRYRGSEDTLRGRTRPTARRRVPGSQDALPYLRPRQPITERTA	91	FALSE	55.4368	0.16	OTHER	1	0
SRR618770,618771,618772,618773_alt	116038	ENSG00000276131.1	ENST00000613275.1	AC009118.2	lncRNA	126	195	Novel	1	0.025107	0.00084208	SPROHSA116038	['HSALNG0111834', 'HSALNG0111834', 'HSALNG0111834']	ATCAGGATGTCGTCCAAAGAAAGAAAGTTCTCCTCAGGCCCCAGCGCACCCGACTCCACTCGGAAATAA	IRMSSKERKFSSGPSAPDSTRK*	IRMSSKERKFSSGPSAPDSTRK	22	FALSE	78.5955	0.1	OTHER	0.999823	0.000178
SRR618770,618771,618772,618773_alt	389845	ENSG00000276131.1	ENST00000613275.1	AC009118.2	lncRNA	33	195	Novel	4	6.3e-05	3.15e-05	SPROHSA389845	['HSALNG0111834', 'HSALNG0111834', 'HSALNG0111834']	TTGTCAGTCTCGGCGCCTGCGCTCCGCTCCAGGAAGAAAGCGCCAAGGCGAGGCATGGCGGTCTCCGTGCGCACCGGCAGCTTCTCGTGGGACATCAGGATGTCGTCCAAAGAAAGAAAGTTCTCCTCAGGCCCCAGCGCACCCGACTCCACTCGGAAATAA	LSVSAPALRSRKKAPRRGMAVSVRTGSFSWDIRMSSKERKFSSGPSAPDSTRK*	LSVSAPALRSRKKAPRRGMAVSVRTGSFSWDIRMSSKERKFSSGPSAPDSTRK	53	FALSE	62.0474	0.28	OTHER	1	0
SRR964946_alt	7932	ENSG00000216895.9	ENST00000474963.1	AC009403.1	lncRNA	129	192	Novel	1	0.0309126	0.0386577	SPROHSA7932	['HSALNG0062595', 'HSALNG0062595', 'HSALNG0062595']	AAGACGTCCATACAGGAGATGCATTGGTGGATGGGTGAAGAGATGATAAAACGGTACGTATAA	KTSIQEMHWWMGEEMIKRYV*	KTSIQEMHWWMGEEMIKRYV	20	FALSE	94.14	0.12	OTHER	0.999736	0.000265
SRR964946_alt	111747	ENSG00000216895.9	ENST00000474963.1	AC009403.1	lncRNA	126	192	Novel	1	0.0309126	0.0135739	SPROHSA111747	['HSALNG0062595', 'HSALNG0062595', 'HSALNG0062595']	ATCAAGACGTCCATACAGGAGATGCATTGGTGGATGGGTGAAGAGATGATAAAACGGTACGTATAA	IKTSIQEMHWWMGEEMIKRYV*	IKTSIQEMHWWMGEEMIKRYV	21	FALSE	91.2795	0.18	OTHER	0.99975	0.000249
SRR618770,618771,618772,618773_alt	137149	ENSG00000216895.9	ENST00000472015.2	AC009403.1	lncRNA	123	210	Novel	4	0.00489788	0.0002671	SPROHSA137149	['HSALNG0062595', 'HSALNG0062595', 'HSALNG0062595', 'HSALNG0062595', 'HSALNG0062595', 'HSALNG0062595', 'HSALNG0062595', 'HSALNG0062595', 'HSALNG0062595']	ATGAAACTGGAGGTCCAGTGCCGTGAGTTAACAATCAAGACGTCCATACAGGAGATGCATTGGTGGATGGGTGAAGAGATGATAAAA	MKLEVQCRELTIKTSIQEMHWWMGEEMIK	MKLEVQCRELTIKTSIQEMHWWMGEEMIK	29	FALSE	93.2779	0.49	OTHER	0.999978	2.4e-05
SRR618770,618771,618772,618773_alt	137151	ENSG00000216895.9	ENST00000460022.6	AC009403.1	lncRNA	212	317	Novel	4	0.00112092	2.35e-05	SPROHSA137151	['HSALNG0062595', 'HSALNG0062595', 'HSALNG0062595', 'HSALNG0062595']	ATGAAACTGGAGGTCCAGTGCCGTGAGTTAACAATCAAGACGTCCATACAGGAGATGCATTGGTGGATGGGTGAAGAGATGATAAAACGGATAATTCAGTGGTGA	MKLEVQCRELTIKTSIQEMHWWMGEEMIKRIIQW*	MKLEVQCRELTIKTSIQEMHWWMGEEMIKRIIQW	34	FALSE	96.6524	0.56	OTHER	0.999992	8e-06
SRR618770,618771,618772,618773_alt	137152	ENSG00000216895.9	ENST00000469539.1	AC009403.1	lncRNA	241	340	Novel	4	0.0162088	0.00028696	SPROHSA137152	['HSALNG0062595', 'HSALNG0062595', 'HSALNG0062595']	ATGAAACTGGAGGTCCAGTGCCGTGAGTTAACAATCAAGACGTCCATACAGGAGATGCATTGGTGGATGGGTGAAGAGATGATAAAACGGTACGTATAA	MKLEVQCRELTIKTSIQEMHWWMGEEMIKRYV*	MKLEVQCRELTIKTSIQEMHWWMGEEMIKRYV	32	FALSE	95.9625	0.53	OTHER	0.99999	1.5e-05
SRR618770,618771,618772,618773_alt	137153	ENSG00000216895.9	ENST00000401694.4	AC009403.1	lncRNA	236	443	Novel	4	0.0162088	0.00036995	SPROHSA137153	['HSALNG0062595']	ATGAAACTGGAGGTCCAGTGCCGTGAGTTAACAATCAAGACGTCCATACAGGAGATGCATTGGTGGATGGGTGAAGAGATGATAAAACGGTCGGAGGCTTCCCATCAGGGGTCTCCCATCGGCTGCCTCCTGCAGCTGAGAGGTGAGCATGTGACACCTCCTCTCGTGCCAGGGCTTGGAATCTTGAGCAGACTGGCTCAAGGATGA	MKLEVQCRELTIKTSIQEMHWWMGEEMIKRSEASHQGSPIGCLLQLRGEHVTPPLVPGLGILSRLAQG*	MKLEVQCRELTIKTSIQEMHWWMGEEMIKRSEASHQGSPIGCLLQLRGEHVTPPLVPGLGILSRLAQG	68	FALSE	67.9334	0.38	OTHER	1	0
SRR618770,618771,618772,618773_alt	165513	ENSG00000216895.9	ENST00000472015.2	AC009403.1	lncRNA	177	210	Novel	2	0.0430702	0.0302419	SPROHSA165513	['HSALNG0062595', 'HSALNG0062595', 'HSALNG0062595', 'HSALNG0062595', 'HSALNG0062595', 'HSALNG0062595', 'HSALNG0062595', 'HSALNG0062595', 'HSALNG0062595']	ATGCATTGGTGGATGGGTGAAGAGATGATAAAA	MHWWMGEEMIK	MHWWMGEEMIK	11	FALSE	85.3082	0.04	OTHER	0.990482	0.009519
SRR618770,618771,618772,618773_alt	165515	ENSG00000216895.9	ENST00000460022.6	AC009403.1	lncRNA	266	317	Novel	2	0.0191644	0.00263425	SPROHSA165515	['HSALNG0062595', 'HSALNG0062595', 'HSALNG0062595', 'HSALNG0062595']	ATGCATTGGTGGATGGGTGAAGAGATGATAAAACGGATAATTCAGTGGTGA	MHWWMGEEMIKRIIQW*	MHWWMGEEMIKRIIQW	16	FALSE	88.45	0.04	OTHER	0.998174	0.001825
SRR618770,618771,618772,618773_alt	165516	ENSG00000216895.9	ENST00000474963.1	AC009403.1	lncRNA	147	192	Novel	2	0.0191644	0.0320648	SPROHSA165516	['HSALNG0062595', 'HSALNG0062595', 'HSALNG0062595']	ATGCATTGGTGGATGGGTGAAGAGATGATAAAACGGTACGTATAA	MHWWMGEEMIKRYV*	MHWWMGEEMIKRYV	14	FALSE	85.6771	0.04	OTHER	0.996955	0.003043
SRR618770,618771,618772,618773_alt	219410	ENSG00000216895.9	ENST00000472015.2	AC009403.1	lncRNA	111	210	Novel	8	9.21e-05	0.00131629	SPROHSA219410	['HSALNG0062595', 'HSALNG0062595', 'HSALNG0062595', 'HSALNG0062595', 'HSALNG0062595', 'HSALNG0062595', 'HSALNG0062595', 'HSALNG0062595', 'HSALNG0062595']	ATGTGGAGAGGCATGAAACTGGAGGTCCAGTGCCGTGAGTTAACAATCAAGACGTCCATACAGGAGATGCATTGGTGGATGGGTGAAGAGATGATAAAA	MWRGMKLEVQCRELTIKTSIQEMHWWMGEEMIK	MWRGMKLEVQCRELTIKTSIQEMHWWMGEEMIK	33	FALSE	92.9924	0.54	OTHER	0.999996	3e-06
SRR618770,618771,618772,618773_alt	219412	ENSG00000216895.9	ENST00000460022.6	AC009403.1	lncRNA	200	317	Novel	8	5.8e-06	0.00015538	SPROHSA219412	['HSALNG0062595', 'HSALNG0062595', 'HSALNG0062595', 'HSALNG0062595']	ATGTGGAGAGGCATGAAACTGGAGGTCCAGTGCCGTGAGTTAACAATCAAGACGTCCATACAGGAGATGCATTGGTGGATGGGTGAAGAGATGATAAAACGGATAATTCAGTGGTGA	MWRGMKLEVQCRELTIKTSIQEMHWWMGEEMIKRIIQW*	MWRGMKLEVQCRELTIKTSIQEMHWWMGEEMIKRIIQW	38	FALSE	94.9421	0.56	OTHER	1	1e-06
SRR618770,618771,618772,618773_alt	219413	ENSG00000216895.9	ENST00000469539.1	AC009403.1	lncRNA	229	340	Novel	8	0.00084125	0.00138158	SPROHSA219413	['HSALNG0062595', 'HSALNG0062595', 'HSALNG0062595']	ATGTGGAGAGGCATGAAACTGGAGGTCCAGTGCCGTGAGTTAACAATCAAGACGTCCATACAGGAGATGCATTGGTGGATGGGTGAAGAGATGATAAAACGGTACGTATAA	MWRGMKLEVQCRELTIKTSIQEMHWWMGEEMIKRYV*	MWRGMKLEVQCRELTIKTSIQEMHWWMGEEMIKRYV	36	FALSE	93.4639	0.56	OTHER	0.999988	2e-06
SRR618770,618771,618772,618773_alt	219414	ENSG00000216895.9	ENST00000401694.4	AC009403.1	lncRNA	224	443	Novel	8	0.00084125	0.00166385	SPROHSA219414	['HSALNG0062595']	ATGTGGAGAGGCATGAAACTGGAGGTCCAGTGCCGTGAGTTAACAATCAAGACGTCCATACAGGAGATGCATTGGTGGATGGGTGAAGAGATGATAAAACGGTCGGAGGCTTCCCATCAGGGGTCTCCCATCGGCTGCCTCCTGCAGCTGAGAGGTGAGCATGTGACACCTCCTCTCGTGCCAGGGCTTGGAATCTTGAGCAGACTGGCTCAAGGATGA	MWRGMKLEVQCRELTIKTSIQEMHWWMGEEMIKRSEASHQGSPIGCLLQLRGEHVTPPLVPGLGILSRLAQG*	MWRGMKLEVQCRELTIKTSIQEMHWWMGEEMIKRSEASHQGSPIGCLLQLRGEHVTPPLVPGLGILSRLAQG	72	FALSE	67.4478	0.38	OTHER	0.999999	4e-05
GSE58207_alt	312141	ENSG00000216895.9	ENST00000460022.6	AC009403.1	lncRNA	38	83	Novel	3	0.0262176	0.0169594	SPROHSA312141	['HSALNG0062595', 'HSALNG0062595', 'HSALNG0062595', 'HSALNG0062595', 'HSALNG0062595', 'HSALNG0062595', 'HSALNG0062595']	CTGTCGTTTCTGTGCCTGGACAGTAGGTTGGAGAGTGGGGTCTGA	LSFLCLDSRLESGV*	LSFLCLDSRLESGV	14	FALSE	75.0279	0.03	OTHER	0.995099	0.004898
GSE58207_alt	366295	ENSG00000216895.9	ENST00000460022.6	AC009403.1	lncRNA	113	176	Novel	2	0.0408775	0.0430929	SPROHSA366295	['HSALNG0062595', 'HSALNG0062595', 'HSALNG0062595', 'HSALNG0062595', 'HSALNG0062595', 'HSALNG0062595', 'HSALNG0062595']	GTGTTGAGGGCAGGAAAGGGTGCACACAGCTCCGGCAGGTGCTTCCGCGAGAAAGGTGACTGA	VLRAGKGAHSSGRCFREKGD*	VLRAGKGAHSSGRCFREKGD	20	FALSE	82.2975	0.06	OTHER	0.999616	0.000388
GSE58207_alt	371462	ENSG00000216895.9	ENST00000460022.6	AC009403.1	lncRNA	116	176	Novel	5	0.0127692	0.0426103	SPROHSA371462	['HSALNG0062595', 'HSALNG0062595', 'HSALNG0062595', 'HSALNG0062595', 'HSALNG0062595', 'HSALNG0062595', 'HSALNG0062595']	TTGAGGGCAGGAAAGGGTGCACACAGCTCCGGCAGGTGCTTCCGCGAGAAAGGTGACTGA	LRAGKGAHSSGRCFREKGD*	LRAGKGAHSSGRCFREKGD	19	FALSE	82.3037	0.03	OTHER	0.999674	0.000327
GSE58207_alt	155282	ENSG00000227308.2	ENST00000606673.1	AC009502.1	lncRNA	28	211	Novel	6	0.00929821	0.0144394	SPROHSA155282	['HSALNG0022417', 'HSALNG0022417']	ATGAGGTTACGGCAGGCACTAAATCTGCCCCGAGTGCTTGACTCAGCCTCACTTGATCCGCTGCAACAGCCTCCCCTCTGGACTGAGATGGAAGTGGGACAGCTGGATGACCATGACATTGGACCTCCAGTAGTGCTCGTGAAGCGATGCATCTTGGAAAGGAGGATCTGCCTGCGTTCCTGA	MRLRQALNLPRVLDSASLDPLQQPPLWTEMEVGQLDDHDIGPPVVLVKRCILERRICLRS*	MRLRQALNLPRVLDSASLDPLQQPPLWTEMEVGQLDDHDIGPPVVLVKRCILERRICLRS	60	FALSE	60.9602	0.24	OTHER	1	0
SRR618770,618771,618772,618773_alt	153283	ENSG00000224865.8	ENST00000452219.5	AC009518.1	lncRNA	45	195	Novel	2	0.00285914	0.0355523	SPROHSA153283	['HSALNG0061418', 'HSALNG0061418', 'HSALNG0061418', 'HSALNG0061418', 'HSALNG0061418', 'HSALNG0061418', 'HSALNG0061418', 'HSALNG0061418', 'HSALNG0061418']	ATGAGCTCTTCTCCCCTTTTGTCCCCAAAACTTGGGCCAGGACATTTCCTCATGATTAATTTCAGACCATACATCTTTGGCAAGAGTTTCACAGAAACTTCTCATCGCATCTTATCAGGCGGCACACGATTCTGTTTTGTCTTGGAATGA	MSSSPLLSPKLGPGHFLMINFRPYIFGKSFTETSHRILSGGTRFCFVLE*	MSSSPLLSPKLGPGHFLMINFRPYIFGKSFTETSHRILSGGTRFCFVLE	49	FALSE	56.8133	0.33	OTHER	0.999716	0.000289
SRR618770,618771,618772,618773_alt	162083	ENSG00000277453.1	ENST00000614440.1	AC010271.2	lncRNA	138	273	Novel	1	0.025107	0.035387	SPROHSA162083	['HSALNG0126108']	ATGCACCTGCCAAACCCGGCAATTAAGCTTCTTACACATCCAGCCCCGACAGGGGTCTACACTACAGATAATGCCCGGGTTCAAATTCCGACTCCGGATTCCCCACTCACTGGATGCGTGACCTTGGAAAAATGA	MHLPNPAIKLLTHPAPTGVYTTDNARVQIPTPDSPLTGCVTLEK*	MHLPNPAIKLLTHPAPTGVYTTDNARVQIPTPDSPLTGCVTLEK	44	FALSE	78.1993	0.31	OTHER	0.999892	0.000106
SRR618770,618771,618772,618773_alt	54382	ENSG00000188242.4	ENST00000342584.3	AC010442.1	lncRNA	220	478	Novel	3	0.00040525	0.00085251	SPROHSA54382	['HSALNG0039446', 'HSALNG0039446', 'HSALNG0039446']	ACGGATTTGCGTGAAACCAGCCCAAGGTTCCGGGCCCCCCCAACCGAGCCCCGCGCCCGGGGACTGACTCGGGGACCGACTCAGGGACCTCCCGAGCGCCAGGACTCAGGGCCCGACCTGCAGCGGCTGCAGGCCCAGCGCCCGCAAGCGGCCTGGGCCGAGCGCCGTTTCCAGGCCCTCGCCAGGTCTTTGAACTGCAGATCAAGTGTTGACAGTCACCAGTCAGGAGGAGTTCTTAAAGAGTTTTATGTTGACTGA	TDLRETSPRFRAPPTEPRARGLTRGPTQGPPERQDSGPDLQRLQAQRPQAAWAERRFQALARSLNCRSSVDSHQSGGVLKEFYVD*	TDLRETSPRFRAPPTEPRARGLTRGPTQGPPERQDSGPDLQRLQAQRPQAAWAERRFQALARSLNCRSSVDSHQSGGVLKEFYVD	85	FALSE	62.1565	0.25	OTHER	1	1e-06
GSE58207_alt	54383	ENSG00000188242.4	ENST00000510604.1	AC010442.1	lncRNA	82	313	Novel	9	0.00391374	0.0360737	SPROHSA54383	['HSALNG0039446', 'HSALNG0039446', 'HSALNG0039446', 'HSALNG0039446']	ACGGATTTGCGTGAAACCAGCCCAAGGTTCCGGGCCCCCCCAACCGAGCCCCGCGCCCGGGGACTGACTCGGGGACCGACTCAGGGACCTCCCGAGCGCCAGGACTCAGGGCCCGACCTGCAGCGGCTGCAGGCCCAGCGCCCGCAAGCGGCCTGGGCCGAGCGCCGTTTCCAGGCCCTCGCCAGGTCTTTGAACTGCAGGGAAGCGTCAGCCACACAAAAGCCTGCATGA	TDLRETSPRFRAPPTEPRARGLTRGPTQGPPERQDSGPDLQRLQAQRPQAAWAERRFQALARSLNCREASATQKPA*	TDLRETSPRFRAPPTEPRARGLTRGPTQGPPERQDSGPDLQRLQAQRPQAAWAERRFQALARSLNCREASATQKPA	76	FALSE	68.1586	0.32	OTHER	1	0
GSE119615_1_alt	199580	ENSG00000188242.4	ENST00000510604.1	AC010442.1	lncRNA	25	313	Novel	3	0.00566557	0.0362645	SPROHSA199580	['HSALNG0039446', 'HSALNG0039446', 'HSALNG0039446', 'HSALNG0039446']	ATGGCTGGCCGCTCGCGCCCTTTCCCACCGCTGCCGGGAAACCGAGGCTCGCCCCAAACGGATTTGCGTGAAACCAGCCCAAGGTTCCGGGCCCCCCCAACCGAGCCCCGCGCCCGGGGACTGACTCGGGGACCGACTCAGGGACCTCCCGAGCGCCAGGACTCAGGGCCCGACCTGCAGCGGCTGCAGGCCCAGCGCCCGCAAGCGGCCTGGGCCGAGCGCCGTTTCCAGGCCCTCGCCAGGTCTTTGAACTGCAGGGAAGCGTCAGCCACACAAAAGCCTGCATGA	MAGRSRPFPPLPGNRGSPQTDLRETSPRFRAPPTEPRARGLTRGPTQGPPERQDSGPDLQRLQAQRPQAAWAERRFQALARSLNCREASATQKPA*	MAGRSRPFPPLPGNRGSPQTDLRETSPRFRAPPTEPRARGLTRGPTQGPPERQDSGPDLQRLQAQRPQAAWAERRFQALARSLNCREASATQKPA	95	FALSE	67.0771	0.29	OTHER	1	0
GSE58207_alt	53828	ENSG00000283103.3	ENST00000634676.2	AC010642.2	lncRNA	19	124	Novel	3	0.0262176	0.00538706	SPROHSA53828	['HSALNG0127946', 'HSALNG0127946', 'HSALNG0127946', 'HSALNG0127946', 'HSALNG0127946', 'HSALNG0127946', 'HSALNG0127946', 'HSALNG0127946', 'HSALNG0127946', 'HSALNG0127946', 'HSALNG0127946', 'HSALNG0127946', 'HSALNG0127946', 'HSALNG0127946']	ACGGAGGCCACAGGATCCCAGCCCGGCCTTTGTGGGACTGAGGTGGCGCTGAGTGGGAGAGCAGCAGGCGATGCGCGAAAGGCGGGACTTGGAGATAAATACTGA	TEATGSQPGLCGTEVALSGRAAGDARKAGLGDKY*	TEATGSQPGLCGTEVALSGRAAGDARKAGLGDKY	34	FALSE	72.2653	0.3	OTHER	0.999978	2.4e-05
GSE58207_alt	53829	ENSG00000283103.3	ENST00000664481.1	AC010642.2	lncRNA	26	143	Novel	3	0.0262176	0.00837015	SPROHSA53829	['HSALNG0127946', 'HSALNG0127946', 'HSALNG0127946', 'HSALNG0127946', 'HSALNG0127946', 'HSALNG0127946', 'HSALNG0127946', 'HSALNG0127946', 'HSALNG0127946', 'HSALNG0127946']	ACGGAGGCCACAGGATCCCAGCCCGGCCTTTGTGGGACTGAGGTGGCGCTGAGTGGGAGAGCAGCAGGCGATGCGCGAAAGGCGGGACTTGGAGGTTCTGGATGTTCCTGTGGATAA	TEATGSQPGLCGTEVALSGRAAGDARKAGLGGSGCSCG*	TEATGSQPGLCGTEVALSGRAAGDARKAGLGGSGCSCG	38	FALSE	64.2763	0.3	OTHER	0.999574	0.000428
GSE58207_alt	260759	ENSG00000283103.3	ENST00000634676.2	AC010642.2	lncRNA	67	124	Novel	5	0.0127692	0.0263727	SPROHSA260759	['HSALNG0127946', 'HSALNG0127946', 'HSALNG0127946', 'HSALNG0127946', 'HSALNG0127946', 'HSALNG0127946', 'HSALNG0127946', 'HSALNG0127946', 'HSALNG0127946', 'HSALNG0127946', 'HSALNG0127946', 'HSALNG0127946', 'HSALNG0127946', 'HSALNG0127946', 'HSALNG0127946', 'HSALNG0127946']	CTGAGTGGGAGAGCAGCAGGCGATGCGCGAAAGGCGGGACTTGGAGATAAATACTGA	LSGRAAGDARKAGLGDKY*	LSGRAAGDARKAGLGDKY	18	FALSE	79.6917	0.03	OTHER	0.998935	0.001065
GSE58207_alt	260760	ENSG00000283103.3	ENST00000671228.1	AC010642.2	lncRNA	46	115	Novel	5	0.0127692	0.0349763	SPROHSA260760	['HSALNG0127946', 'HSALNG0127946', 'HSALNG0127946', 'HSALNG0127946', 'HSALNG0127946', 'HSALNG0127946', 'HSALNG0127946', 'HSALNG0127946', 'HSALNG0127946', 'HSALNG0127946', 'HSALNG0127946']	CTGAGTGGGAGAGCAGCAGGCGATGCGCGAAAGGCGGGACTTGGAGGTTCTGGATGTTCCTGTGGATAA	LSGRAAGDARKAGLGGSGCSCG*	LSGRAAGDARKAGLGGSGCSCG	22	FALSE	75.5718	0.16	OTHER	0.999311	0.000688
GSE58207_alt	350412	ENSG00000283103.3	ENST00000634676.2	AC010642.2	lncRNA	61	124	Novel	24	0.00010314	0.00896358	SPROHSA350412	['HSALNG0127946', 'HSALNG0127946', 'HSALNG0127946', 'HSALNG0127946', 'HSALNG0127946', 'HSALNG0127946', 'HSALNG0127946', 'HSALNG0127946', 'HSALNG0127946', 'HSALNG0127946', 'HSALNG0127946', 'HSALNG0127946', 'HSALNG0127946', 'HSALNG0127946', 'HSALNG0127946', 'HSALNG0127946']	GTGGCGCTGAGTGGGAGAGCAGCAGGCGATGCGCGAAAGGCGGGACTTGGAGATAAATACTGA	VALSGRAAGDARKAGLGDKY*	VALSGRAAGDARKAGLGDKY	20	FALSE	77.2685	0.08	OTHER	0.998729	0.001273
GSE58207_alt	388015	ENSG00000283103.3	ENST00000634676.2	AC010642.2	lncRNA	10	124	Novel	10	0.00298885	0.00545295	SPROHSA388015	['HSALNG0127946', 'HSALNG0127946', 'HSALNG0127946', 'HSALNG0127946', 'HSALNG0127946', 'HSALNG0127946', 'HSALNG0127946', 'HSALNG0127946', 'HSALNG0127946', 'HSALNG0127946', 'HSALNG0127946', 'HSALNG0127946', 'HSALNG0127946', 'HSALNG0127946']	TTGGTCAGCACGGAGGCCACAGGATCCCAGCCCGGCCTTTGTGGGACTGAGGTGGCGCTGAGTGGGAGAGCAGCAGGCGATGCGCGAAAGGCGGGACTTGGAGATAAATACTGA	LVSTEATGSQPGLCGTEVALSGRAAGDARKAGLGDKY*	LVSTEATGSQPGLCGTEVALSGRAAGDARKAGLGDKY	37	FALSE	64.1943	0.25	OTHER	0.999809	0.00019
GSE58207_alt	388016	ENSG00000283103.3	ENST00000664481.1	AC010642.2	lncRNA	17	143	Novel	10	0.00298885	0.00858314	SPROHSA388016	['HSALNG0127946', 'HSALNG0127946', 'HSALNG0127946', 'HSALNG0127946', 'HSALNG0127946', 'HSALNG0127946', 'HSALNG0127946', 'HSALNG0127946', 'HSALNG0127946', 'HSALNG0127946']	TTGGTCAGCACGGAGGCCACAGGATCCCAGCCCGGCCTTTGTGGGACTGAGGTGGCGCTGAGTGGGAGAGCAGCAGGCGATGCGCGAAAGGCGGGACTTGGAGGTTCTGGATGTTCCTGTGGATAA	LVSTEATGSQPGLCGTEVALSGRAAGDARKAGLGGSGCSCG*	LVSTEATGSQPGLCGTEVALSGRAAGDARKAGLGGSGCSCG	41	FALSE	55.8276	0.24	OTHER	0.99938	0.00062
SRR964946_alt	263993	ENSG00000240758.2	ENST00000493710.1	AC010655.2	lncRNA	34	142	Novel	6	0.00121656	0.0258357	SPROHSA263993	[]	CTGCACGACCTGCTCCTACAGCCGGCGATCCACTCCCGGCTGTTCCCCCGGAGGGTCCAGAGGCCTTTCAGAAGGAGAAGGCAGCTCTGTTTCTCTGCAGAGGAGTAG	LHDLLLQPAIHSRLFPRRVQRPFRRRRQLCFSAEE*	LHDLLLQPAIHSRLFPRRVQRPFRRRRQLCFSAEE	35	FALSE	72.5877	0.21	OTHER	1	3e-06
GSE58207_alt	307681	ENSG00000240758.2	ENST00000493710.1	AC010655.2	lncRNA	1	142	Novel	30	0.0103443	0.00927784	SPROHSA307681	[]	CTGGTGCTTAGTAACCGACTTTCCTCCGGACTCCTGCACGACCTGCTCCTACAGCCGGCGATCCACTCCCGGCTGTTCCCCCGGAGGGTCCAGAGGCCTTTCAGAAGGAGAAGGCAGCTCTGTTTCTCTGCAGAGGAGTAG	LVLSNRLSSGLLHDLLLQPAIHSRLFPRRVQRPFRRRRQLCFSAEE*	LVLSNRLSSGLLHDLLLQPAIHSRLFPRRVQRPFRRRRQLCFSAEE	46	FALSE	61.9252	0.2	OTHER	1	0
SRR964946_alt	338730	ENSG00000240758.2	ENST00000493710.1	AC010655.2	lncRNA	4	142	Novel	1	0.0309126	0.00458007	SPROHSA338730	[]	GTGCTTAGTAACCGACTTTCCTCCGGACTCCTGCACGACCTGCTCCTACAGCCGGCGATCCACTCCCGGCTGTTCCCCCGGAGGGTCCAGAGGCCTTTCAGAAGGAGAAGGCAGCTCTGTTTCTCTGCAGAGGAGTAG	VLSNRLSSGLLHDLLLQPAIHSRLFPRRVQRPFRRRRQLCFSAEE*	VLSNRLSSGLLHDLLLQPAIHSRLFPRRVQRPFRRRRQLCFSAEE	45	FALSE	65.7022	0.22	OTHER	1	0
SRR964946_alt	263995	ENSG00000273184.1	ENST00000462662.1	AC010655.4	lncRNA	131	188	Novel	6	0.00460879	0.0309184	SPROHSA263995	[]	CTGCACGACCTGCTCCTACAGCCGGCGATCCACTCCCGGCTGTTCCCCCGGAGTTGA	LHDLLLQPAIHSRLFPRS*	LHDLLLQPAIHSRLFPRS	18	FALSE	74.9194	0.03	OTHER	0.999492	0.00051
GSE58207_alt	307683	ENSG00000273184.1	ENST00000462662.1	AC010655.4	lncRNA	98	188	Novel	30	0.0291974	0.00815264	SPROHSA307683	[]	CTGGTGCTTAGTAACCGACTTTCCTCCGGACTCCTGCACGACCTGCTCCTACAGCCGGCGATCCACTCCCGGCTGTTCCCCCGGAGTTGA	LVLSNRLSSGLLHDLLLQPAIHSRLFPRS*	LVLSNRLSSGLLHDLLLQPAIHSRLFPRS	29	FALSE	76.6259	0.28	OTHER	0.999989	1.2e-05
SRR964946_alt	60471	ENSG00000267827.5	ENST00000598982.5	AC011468.2	lncRNA	44	278	Novel	1	0.0309126	0.0170777	SPROHSA60471	['HSALNG0145972']	ACGTGCACTTGGCAGTCTTCCCTTGTCCATACCCGTTTCCTGGGGATCGCTACGGACCTTAAAATACCAGCAACAGCCCCTTCGCCCCAAACAGGGTCTTGCTCTGTCAGACTAGAGTACAGTGCCATGATCTCCGCTCACTGCAGCCTCAACCTCCTGGGCTCAAGCAGTCTTTCTGCCTCAGAGTGCTGGGATTACAGACGGGAGCCACCACGCCAGGCCTACGAGATTTGA	TCTWQSSLVHTRFLGIATDLKIPATAPSPQTGSCSVRLEYSAMISAHCSLNLLGSSSLSASECWDYRREPPRQAYEI*	TCTWQSSLVHTRFLGIATDLKIPATAPSPQTGSCSVRLEYSAMISAHCSLNLLGSSSLSASECWDYRREPPRQAYEI	77	FALSE	46.7749	0.29	OTHER	1	1e-06
SRR964946_alt	102133	ENSG00000267827.5	ENST00000598982.5	AC011468.2	lncRNA	107	278	Novel	3	0.00651668	0.00865219	SPROHSA102133	['HSALNG0145972']	ATACCAGCAACAGCCCCTTCGCCCCAAACAGGGTCTTGCTCTGTCAGACTAGAGTACAGTGCCATGATCTCCGCTCACTGCAGCCTCAACCTCCTGGGCTCAAGCAGTCTTTCTGCCTCAGAGTGCTGGGATTACAGACGGGAGCCACCACGCCAGGCCTACGAGATTTGA	IPATAPSPQTGSCSVRLEYSAMISAHCSLNLLGSSSLSASECWDYRREPPRQAYEI*	IPATAPSPQTGSCSVRLEYSAMISAHCSLNLLGSSSLSASECWDYRREPPRQAYEI	56	FALSE	54.848	0.32	OTHER	1	1e-06
SRR964946_alt	131658	ENSG00000267827.5	ENST00000598982.5	AC011468.2	lncRNA	173	278	Novel	1	0.0309126	0.0349141	SPROHSA131658	['HSALNG0145972', 'HSALNG0145972', 'HSALNG0145972']	ATCTCCGCTCACTGCAGCCTCAACCTCCTGGGCTCAAGCAGTCTTTCTGCCTCAGAGTGCTGGGATTACAGACGGGAGCCACCACGCCAGGCCTACGAGATTTGA	ISAHCSLNLLGSSSLSASECWDYRREPPRQAYEI*	ISAHCSLNLLGSSSLSASECWDYRREPPRQAYEI	34	FALSE	62.2415	0.31	OTHER	0.999917	8.5e-05
SRR964946_alt	158113	ENSG00000267827.5	ENST00000598982.5	AC011468.2	lncRNA	170	278	Novel	3	0.00651668	0.0109916	SPROHSA158113	['HSALNG0145972', 'HSALNG0145972', 'HSALNG0145972']	ATGATCTCCGCTCACTGCAGCCTCAACCTCCTGGGCTCAAGCAGTCTTTCTGCCTCAGAGTGCTGGGATTACAGACGGGAGCCACCACGCCAGGCCTACGAGATTTGA	MISAHCSLNLLGSSSLSASECWDYRREPPRQAYEI*	MISAHCSLNLLGSSSLSASECWDYRREPPRQAYEI	35	FALSE	61.4686	0.31	OTHER	0.999963	3.8e-05
SRR618770,618771,618772,618773_alt	329616	ENSG00000267827.5	ENST00000594362.1	AC011468.2	lncRNA	110	170	Novel	3	0.00448065	0.00993571	SPROHSA329616	['HSALNG0145972', 'HSALNG0145972', 'HSALNG0145972', 'HSALNG0145972']	GTGCACTTGGCAGTCTTCCCTTGTCCATACCCGTTTCCTGGGGATCGCTACGGACCTTAA	VHLAVFPCPYPFPGDRYGP*	VHLAVFPCPYPFPGDRYGP	19	FALSE	70.6453	0.02	OTHER	0.998573	0.001428
SRR618770,618771,618772,618773_alt	383213	ENSG00000267827.5	ENST00000594362.1	AC011468.2	lncRNA	116	170	Novel	8	5.8e-06	0.0328979	SPROHSA383213	['HSALNG0145972', 'HSALNG0145972', 'HSALNG0145972', 'HSALNG0145972']	TTGGCAGTCTTCCCTTGTCCATACCCGTTTCCTGGGGATCGCTACGGACCTTAA	LAVFPCPYPFPGDRYGP*	LAVFPCPYPFPGDRYGP	17	FALSE	73.3982	0.03	OTHER	0.997814	0.002186
SRR618770,618771,618772,618773_alt	157539	ENSG00000253706.5	ENST00000522914.1	AC011632.1	lncRNA	276	348	Novel	1	0.025107	0.033937	SPROHSA157539	['HSALNG0066245', 'HSALNG0066245', 'HSALNG0066245', 'HSALNG0066245', 'HSALNG0066245']	ATGATCCAAGAGCACATCCACCCCTCACAATCACCATCACCACCTAGTCGGGTCCTCTATTCCTCCAACTAG	MIQEHIHPSQSPSPPSRVLYSSN*	MIQEHIHPSQSPSPPSRVLYSSN	23	FALSE	76.097	0.12	OTHER	0.999883	0.000117
GSE58207_alt	190970	ENSG00000268573.1	ENST00000586922.2	AC011815.1	lncRNA	112	310	Novel	2	0.0408775	0.0359128	SPROHSA190970	[]	ATGGCAACAGTGGGCCATCTGGACCATCTGGAGTGGCCACTGCCAAGATGCTGGCTGCAGCCAGGAGGCTCTGCCCATGCTGTGAGCTTCACAGAGCCAGAGGGAGCGGGGACAAGCAGGAGCCCAGCTCCTTCCAAGTTGGCGGGTGGGAGCTCCCCAGGCATAGCTGCAGCTGCCCAAGTCATGGCTGCTGGCTGA	MATVGHLDHLEWPLPRCWLQPGGSAHAVSFTEPEGAGTSRSPAPSKLAGGSSPGIAAAAQVMAAG*	MATVGHLDHLEWPLPRCWLQPGGSAHAVSFTEPEGAGTSRSPAPSKLAGGSSPGIAAAAQVMAAG	65	FALSE	62.6797	0.18	OTHER	1	0
GSE58207_alt	217133	ENSG00000261777.6	ENST00000562077.5	AC012184.3	lncRNA	20	86	Novel	53	2.06e-07	0.0491162	SPROHSA217133	['HSALNG0112431', 'HSALNG0112431', 'HSALNG0112431', 'HSALNG0112431', 'HSALNG0112431', 'HSALNG0112431', 'HSALNG0112431', 'HSALNG0112431']	ATGTCTGAGCTCTACGAAGTGGAACTGTTAGCCCTCCGTTTATTGCCTTACTTCACACTGAAATAA	MSELYEVELLALRLLPYFTLK*	MSELYEVELLALRLLPYFTLK	21	FALSE	89.7686	0.18	OTHER	0.999158	0.000838
SRR964946_alt	44809	ENSG00000232098.3	ENST00000597980.1	AC012313.1	lncRNA	75	132	Novel	2	0.0265859	0.00573936	SPROHSA44809	['HSALNG0127962', 'HSALNG0127962', 'HSALNG0127962', 'HSALNG0127962', 'HSALNG0127962', 'HSALNG0127962', 'HSALNG0127962', 'HSALNG0127962', 'HSALNG0127962', 'HSALNG0127962']	ACGAACGAAGGCGCGAGAATCGGGAAGTTCTGCCTCAGTGACCTGTACGCGTCCTAG	TNEGARIGKFCLSDLYAS*	TNEGARIGKFCLSDLYAS	18	FALSE	90.1794	0.04	OTHER	0.999777	0.000223
SRR964946_alt	128831	ENSG00000232098.3	ENST00000597980.1	AC012313.1	lncRNA	93	132	Novel	2	0.0265859	0.00259791	SPROHSA128831	['HSALNG0127962', 'HSALNG0127962', 'HSALNG0127962', 'HSALNG0127962', 'HSALNG0127962', 'HSALNG0127962', 'HSALNG0127962', 'HSALNG0127962', 'HSALNG0127962', 'HSALNG0127962']	ATCGGGAAGTTCTGCCTCAGTGACCTGTACGCGTCCTAG	IGKFCLSDLYAS*	IGKFCLSDLYAS	12	FALSE	81.03	0.04	OTHER	0.993934	0.006065
SRR618770,618771,618772,618773_alt	224356	ENSG00000232098.3	ENST00000597980.1	AC012313.1	lncRNA	141	414	Novel	44	2.84e-14	1.31e-05	SPROHSA224356	['HSALNG0127962', 'HSALNG0127962', 'HSALNG0127962', 'HSALNG0127962', 'HSALNG0127962', 'HSALNG0127962', 'HSALNG0127962', 'HSALNG0127962']	ATGTTGCTGAACCCCGGTGACCTCACAGTGGAGGGGCGGCCCCATGGGGCCATCGGACCGCGCCGCGCGGGGGCGTTCGCCAGGGCCTCCGCAGAAGCCCGCCTGTGCCCGCAACCGCCCCGAAATTCTCTCCCTGGCACCGTGTCCGCTTTACGGAGCCCGGAGCAAGGCTCAGAAAAATGTCCCAGCCAAAAACATGGTACATGCCTGTCATCAGGATTGCCCTTTACAGTTCATGAGTTCCCCCAACTGGAGTGCAGACAAGAGCACTGA	MLLNPGDLTVEGRPHGAIGPRRAGAFARASAEARLCPQPPRNSLPGTVSALRSPEQGSEKCPSQKHGTCLSSGLPFTVHEFPQLECRQEH*	MLLNPGDLTVEGRPHGAIGPRRAGAFARASAEARLCPQPPRNSLPGTVSALRSPEQGSEKCPSQKHGTCLSSGLPFTVHEFPQLECRQEH	90	FALSE	47.0537	0.23	OTHER	0.999868	0.000165
GSE58207_alt	58115	ENSG00000224789.1	ENST00000455707.1	AC012363.1	lncRNA	151	361	Novel	8	0.00516591	1.46e-05	SPROHSA58115	['HSALNG0018360', 'HSALNG0018360', 'HSALNG0018360', 'HSALNG0018360', 'HSALNG0018360', 'HSALNG0018360', 'HSALNG0018360']	ACGGGGGAGAAGGTAGCTGTCGGGCATTCCCCTGGCGCTGAAGGGCAGATTGCTTTTGAAAGCTCTAAATTTATTCAGCTTATACTGAAAGGAAATGAAGTCTATGTCCAAATAGGAAACAATGTGGAGTACTGCTGTGCTGTGCCTTCATTACCTGAGACTACAGCAGCCTGCATTCTCCACCGGGCTCGGAGGAGTGCAGATGCCTGA	TGEKVAVGHSPGAEGQIAFESSKFIQLILKGNEVYVQIGNNVEYCCAVPSLPETTAACILHRARRSADA*	TGEKVAVGHSPGAEGQIAFESSKFIQLILKGNEVYVQIGNNVEYCCAVPSLPETTAACILHRARRSADA	69	FALSE	57.0433	0.46	OTHER	1	1e-06
GSE58207_alt	231248	ENSG00000224789.1	ENST00000455707.1	AC012363.1	lncRNA	223	361	Novel	6	0.00929821	8.97e-06	SPROHSA231248	['HSALNG0018360', 'HSALNG0018360', 'HSALNG0018360', 'HSALNG0018360', 'HSALNG0018360', 'HSALNG0018360', 'HSALNG0018360']	ATTCAGCTTATACTGAAAGGAAATGAAGTCTATGTCCAAATAGGAAACAATGTGGAGTACTGCTGTGCTGTGCCTTCATTACCTGAGACTACAGCAGCCTGCATTCTCCACCGGGCTCGGAGGAGTGCAGATGCCTGA	IQLILKGNEVYVQIGNNVEYCCAVPSLPETTAACILHRARRSADA*	IQLILKGNEVYVQIGNNVEYCCAVPSLPETTAACILHRARRSADA	45	FALSE	75.0624	0.5	OTHER	0.999999	5e-06
GSE58207_alt	250625	ENSG00000224789.1	ENST00000455707.1	AC012363.1	lncRNA	235	361	Novel	7	0.00688669	2.38e-05	SPROHSA250625	['HSALNG0018360', 'HSALNG0018360', 'HSALNG0018360', 'HSALNG0018360', 'HSALNG0018360', 'HSALNG0018360', 'HSALNG0018360']	CTGAAAGGAAATGAAGTCTATGTCCAAATAGGAAACAATGTGGAGTACTGCTGTGCTGTGCCTTCATTACCTGAGACTACAGCAGCCTGCATTCTCCACCGGGCTCGGAGGAGTGCAGATGCCTGA	LKGNEVYVQIGNNVEYCCAVPSLPETTAACILHRARRSADA*	LKGNEVYVQIGNNVEYCCAVPSLPETTAACILHRARRSADA	41	FALSE	68.9151	0.38	OTHER	0.999998	4e-06
SRR618770,618771,618772,618773_alt	102232	ENSG00000225057.2	ENST00000456601.1	AC012485.1	lncRNA	248	536	Novel	2	0.0191644	0.00221205	SPROHSA102232	[]	ATACCATCGGAAGACGATGGGACGGTGCTGCTGTCCACGGTTACAGCCCAGTTTCCAGGGGCGTGTGGGCTTCGCTGCAGGAATCCGGTGTCTCAATGTATGAGAGGTGTCCGGCTGGTAGAAGGAATTCTGCATGCCCCCGATGCTGGCTGGAGAAATCCGGTGTATGTTGTCAACTATCCGAAAGATAACAAAAGAAAAATGGGTGAGACAGAAGCTTCATCAGCAGTGAAAGTGAAAAGACCAGTCCGATTTAATAGTGTTGGGTCTCCCATGGAAAACAACTGA	IPSEDDGTVLLSTVTAQFPGACGLRCRNPVSQCMRGVRLVEGILHAPDAGWRNPVYVVNYPKDNKRKMGETEASSAVKVKRPVRFNSVGSPMENN*	IPSEDDGTVLLSTVTAQFPGACGLRCRNPVSQCMRGVRLVEGILHAPDAGWRNPVYVVNYPKDNKRKMGETEASSAVKVKRPVRFNSVGSPMENN	95	FALSE	35.8601	0.19	OTHER	1	0
SRR964946_alt	150592	ENSG00000225057.2	ENST00000456601.1	AC012485.1	lncRNA	225	351	Novel	2	0.0265859	0.0294404	SPROHSA150592	[]	ATGAGAACGATGAGCCCATTGAAATACCATCGGAAGACGATGGGACGGTGCTGCTGTCCACGGTTACAGCCCAGTTTCCAGGGGCGTGTGGGCTTCGCTGCAGGAATCCGGTGTCTCAATGTATGA	MRTMSPLKYHRKTMGRCCCPRLQPSFQGRVGFAAGIRCLNV*	MRTMSPLKYHRKTMGRCCCPRLQPSFQGRVGFAAGIRCLNV	41	FALSE	52.4888	0.23	OTHER	0.99999	5e-06
GSE58207_alt	274535	ENSG00000232386.9	ENST00000557962.1	AC015712.1	lncRNA	309	516	Novel	3	0.0262176	0.0359618	SPROHSA274535	['HSALNG0108602', 'HSALNG0108602', 'HSALNG0108602', 'HSALNG0108602', 'HSALNG0108602', 'HSALNG0108602']	CTGCGCTCCCCAGACGAGGAAACCTGGTCTCCCGGAGCCAGCTCTGGGACAAACCAGCTTCTATGTCATGAGCACACTCAGGCAGCTCATTGGAGAGATCTGCATGGTAAAGCAATGAGGCCTCCTGCCAGCAGCCATGTGAGTGGCATCTTGGAGCCAGACCCTCCAGCCCCAGTCAAGCCTTCGGATGCCTGCAGCCCTGGCTGA	LRSPDEETWSPGASSGTNQLLCHEHTQAAHWRDLHGKAMRPPASSHVSGILEPDPPAPVKPSDACSPG*	LRSPDEETWSPGASSGTNQLLCHEHTQAAHWRDLHGKAMRPPASSHVSGILEPDPPAPVKPSDACSPG	68	FALSE	51.07	0.23	OTHER	1	1e-06
GSE58207_alt	274537	ENSG00000232386.9	ENST00000559331.1	AC015712.1	lncRNA	95	335	Novel	3	0.0262176	0.0361098	SPROHSA274537	['HSALNG0108602', 'HSALNG0108602', 'HSALNG0108602', 'HSALNG0108602']	CTGCGCTCCCCAGACGAGGAAACCTGGTCTCCCGGAGCCAGGTGGAGTCTCGCTCTGTCGCCCAGGCTGGAGTGCGGTGGCGCGATCTCGGCTCACTGCAAGCTCCGCCTCCCGGGTTCACGCCATTCTCCTGCCTCAGCCTCCCGAGTAGCTGGGACTACAGCTCTGGGACAAACCAGCTTCTATGTCATGAGCACACTCAGGCAGCTCATTGGAGAGATCTGCATGGTAAAGCAATGA	LRSPDEETWSPGARWSLALSPRLECGGAISAHCKLRLPGSRHSPASASRVAGTTALGQTSFYVMSTLRQLIGEICMVKQ*	LRSPDEETWSPGARWSLALSPRLECGGAISAHCKLRLPGSRHSPASASRVAGTTALGQTSFYVMSTLRQLIGEICMVKQ	79	FALSE	46.9999	0.27	OTHER	1	1.7e-05
GSE58207_alt	274538	ENSG00000232386.9	ENST00000558254.5	AC015712.1	lncRNA	87	315	Novel	3	0.0262176	0.036061	SPROHSA274538	['HSALNG0108602']	CTGCGCTCCCCAGACGAGGAAACCTGGTCTCCCGGAGCCAGGTGGAGTCTCGCTCTGTCGCCCAGGCTGGAGTGCGGTGGCGCGATCTCGGCTCACTGCAAGCTCCGCCTCCCGGGTTCACGCCATTCTCCTGCCTCAGCCTCCCGAGTAGCTGGGACTACAGGTGCCCGCCACCGCGCCCGGCTAATTTTTTGTATTTTTAGTAGAGACGGGGTTTCACCAAGTTAG	LRSPDEETWSPGARWSLALSPRLECGGAISAHCKLRLPGSRHSPASASRVAGTTGARHRARLIFCIFSRDGVSPS*	LRSPDEETWSPGARWSLALSPRLECGGAISAHCKLRLPGSRHSPASASRVAGTTGARHRARLIFCIFSRDGVSPS	75	FALSE	38.5387	0.19	OTHER	0.999882	0.000129
GSE58207_alt	274536	ENSG00000272808.4	ENST00000431060.4	AC015712.6	lncRNA	39	282	Novel	3	0.0262176	0.0361213	SPROHSA274536	['HSALNG0108602', 'HSALNG0108602', 'HSALNG0108602', 'HSALNG0108602']	CTGCGCTCCCCAGACGAGGAAACCTGGTCTCCCGGAGCCAGGTGGAGTCTCGCTCTGTCGCCCAGGCTGGAGTGCGGTGGCGCGATCTCGGCTCACTGCAAGCTCCGCCTCCCGGGTTCACGCCATTCTCCTGCCTCAGCCTCCCGAGTAGCTGGGACTACAGAGTCTTGCTCTGTCGCCCAGGCTGGAGTGCAGTGGCGCGATCTCGGCTCACTACAACCTCTGCCTCCCAGGTTCAAGTGA	LRSPDEETWSPGARWSLALSPRLECGGAISAHCKLRLPGSRHSPASASRVAGTTESCSVAQAGVQWRDLGSLQPLPPRFK*	LRSPDEETWSPGARWSLALSPRLECGGAISAHCKLRLPGSRHSPASASRVAGTTESCSVAQAGVQWRDLGSLQPLPPRFK	80	FALSE	40.1103	0.24	OTHER	1	0
SRR618770,618771,618772,618773_alt	215028	ENSG00000212978.6	ENST00000443946.1	AC016747.1	lncRNA	91	304	Novel	15	6.5e-06	0.00181326	SPROHSA215028	['HSALNG0015289', 'HSALNG0015289']	ATGTCCAGAGGCACCATCCCTGCTATGAAGAGGGAATGCCAGTACAACAGCCACAAGGGGTCTTCCTGTGGCCCTCAAACAAAAAATCACTGCATTACATCAGCAGAGTCGGATTCTCGCCCTGTTCCCCAGGCTGCAGTGCAGTGGCGCGATCTCGGCTCACTGCACCTCCGCCTCCCGGACTCCAGCAATTCTCCTGCCTCAGCCTCCTGA	MSRGTIPAMKRECQYNSHKGSSCGPQTKNHCITSAESDSRPVPQAAVQWRDLGSLHLRLPDSSNSPASAS*	MSRGTIPAMKRECQYNSHKGSSCGPQTKNHCITSAESDSRPVPQAAVQWRDLGSLHLRLPDSSNSPASAS	70	FALSE	57.8433	0.31	OTHER	1	0
GSE102786_alt	295843	ENSG00000212978.6	ENST00000443946.1	AC016747.1	lncRNA	49	304	Novel	3	0.0002446	0.0429995	SPROHSA295843	['HSALNG0015289', 'HSALNG0015289']	CTGGCGCTGCTAACCTCACCCAACGATCCCTGCTGTCGGAAAATGTCCAGAGGCACCATCCCTGCTATGAAGAGGGAATGCCAGTACAACAGCCACAAGGGGTCTTCCTGTGGCCCTCAAACAAAAAATCACTGCATTACATCAGCAGAGTCGGATTCTCGCCCTGTTCCCCAGGCTGCAGTGCAGTGGCGCGATCTCGGCTCACTGCACCTCCGCCTCCCGGACTCCAGCAATTCTCCTGCCTCAGCCTCCTGA	LALLTSPNDPCCRKMSRGTIPAMKRECQYNSHKGSSCGPQTKNHCITSAESDSRPVPQAAVQWRDLGSLHLRLPDSSNSPASAS*	LALLTSPNDPCCRKMSRGTIPAMKRECQYNSHKGSSCGPQTKNHCITSAESDSRPVPQAAVQWRDLGSLHLRLPDSSNSPASAS	84	FALSE	48.4608	0.27	OTHER	1	0
SRR618770,618771,618772,618773_alt	26130	ENSG00000285596.1	ENST00000648264.1	AC017116.2	lncRNA	823	991	Novel	3	0.00448065	0.00123234	SPROHSA26130	[]	AAGGACACCAAGGTACCCAATGCCTGTTTATTCACCATCAACAAAGAAGACCACACACTGGGAAACATCATTAAATCACGTGCCTGCTTCCCCTTCGCCTTCTGCCGTGATTGTCAGTTTCCTGAGGCCTCCCCAGCCACGCTTTCTGTACAGCCTGCAGAACTGTGA	KDTKVPNACLFTINKEDHTLGNIIKSRACFPFAFCRDCQFPEASPATLSVQPAEL*	KDTKVPNACLFTINKEDHTLGNIIKSRACFPFAFCRDCQFPEASPATLSVQPAEL	55	FALSE	45.9591	0.19	OTHER	1	0
GSE119615_2_alt	36598	ENSG00000285596.1	ENST00000648264.1	AC017116.2	lncRNA	832	991	Novel	1	0.00567923	0.0131228	SPROHSA36598	[]	AAGGTACCCAATGCCTGTTTATTCACCATCAACAAAGAAGACCACACACTGGGAAACATCATTAAATCACGTGCCTGCTTCCCCTTCGCCTTCTGCCGTGATTGTCAGTTTCCTGAGGCCTCCCCAGCCACGCTTTCTGTACAGCCTGCAGAACTGTGA	KVPNACLFTINKEDHTLGNIIKSRACFPFAFCRDCQFPEASPATLSVQPAEL*	KVPNACLFTINKEDHTLGNIIKSRACFPFAFCRDCQFPEASPATLSVQPAEL	52	FALSE	45.4631	0.19	OTHER	1	1e-06
SRR964946_alt	110966	ENSG00000285596.1	ENST00000648264.1	AC017116.2	lncRNA	859	991	Novel	2	0.0128647	0.0379716	SPROHSA110966	[]	ATCAACAAAGAAGACCACACACTGGGAAACATCATTAAATCACGTGCCTGCTTCCCCTTCGCCTTCTGCCGTGATTGTCAGTTTCCTGAGGCCTCCCCAGCCACGCTTTCTGTACAGCCTGCAGAACTGTGA	INKEDHTLGNIIKSRACFPFAFCRDCQFPEASPATLSVQPAEL*	INKEDHTLGNIIKSRACFPFAFCRDCQFPEASPATLSVQPAEL	43	FALSE	53.9609	0.15	OTHER	1	4e-06
GSE119615_2_alt	302244	ENSG00000285596.1	ENST00000648264.1	AC017116.2	lncRNA	787	991	Novel	1	0.00567923	0.00102741	SPROHSA302244	[]	CTGGGCGTGGAGGCCATGCTGTGGATCACCATTAACAAGGACACCAAGGTACCCAATGCCTGTTTATTCACCATCAACAAAGAAGACCACACACTGGGAAACATCATTAAATCACGTGCCTGCTTCCCCTTCGCCTTCTGCCGTGATTGTCAGTTTCCTGAGGCCTCCCCAGCCACGCTTTCTGTACAGCCTGCAGAACTGTGA	LGVEAMLWITINKDTKVPNACLFTINKEDHTLGNIIKSRACFPFAFCRDCQFPEASPATLSVQPAEL*	LGVEAMLWITINKDTKVPNACLFTINKEDHTLGNIIKSRACFPFAFCRDCQFPEASPATLSVQPAEL	67	FALSE	57.0069	0.42	OTHER	1	0
SRR618770,618771,618772,618773_alt	178287	ENSG00000265778.3	ENST00000657360.1	AC018413.1	lncRNA	254	368	Novel	1	0.025107	0.0350822	SPROHSA178287	['HSALNG0122568', 'HSALNG0122568', 'HSALNG0122568', 'HSALNG0122568', 'HSALNG0122568', 'HSALNG0122568', 'HSALNG0122568', 'HSALNG0122568', 'HSALNG0122568', 'HSALNG0122568', 'HSALNG0122568', 'HSALNG0122568']	ATGCTTCACAGAACGTTCGGAGGGGGAGGCGCTCCGTGGGGGCTGCTGCGTGCCCATGTAGCCGAACTGACTCGAATAAAAGCGTGTCCACGTCTACATCACACATCTGTGTAA	MLHRTFGGGGAPWGLLRAHVAELTRIKACPRLHHTSV*	MLHRTFGGGGAPWGLLRAHVAELTRIKACPRLHHTSV	37	FALSE	71.673	0.35	OTHER	0.999995	3e-06
GSE58207_alt	265565	ENSG00000233611.3	ENST00000415226.1	AC019068.1	lncRNA	90	306	Novel	9	0.00391374	0.0189784	SPROHSA265565	['HSALNG0023258', 'HSALNG0023258', 'HSALNG0023258']	CTGCAGCGCCTCCGCCTTGTCGAAGTTACCGCCGCCGGGCAGCGGCTGCGGCGCGAACTTGCGGGCCGCTGCCGCCTCCTGGTGCTGGGGCGACGCGGAGAAGCCGCCGGGGAGCGTGGCCATGAGCGTAGAGGGAGGATGCACGATTTCTGTCCCAGTGGGAAGGGATGGCCTTCCAGTGGACGTGACCTCCCCTGCATGGGGTCGGAAGGATGA	LQRLRLVEVTAAGQRLRRELAGRCRLLVLGRRGEAAGERGHERRGRMHDFCPSGKGWPSSGRDLPCMGSEG*	LQRLRLVEVTAAGQRLRRELAGRCRLLVLGRRGEAAGERGHERRGRMHDFCPSGKGWPSSGRDLPCMGSEG	71	FALSE	63.7652	0.35	OTHER	1	2e-06
GSE58207_alt	265566	ENSG00000233611.3	ENST00000483218.1	AC019068.1	lncRNA	72	210	Novel	9	0.00391374	0.017595	SPROHSA265566	['HSALNG0023258', 'HSALNG0023258']	CTGCAGCGCCTCCGCCTTGTCGAAGTTACCGCCGCCGGGCAGCGGCTGCGGCGCGAACTTGCGGGCCGCTGCCGCCTCCTGGTGCTGGGGCGACGCGGAGAAGCCGCCGGGGAGCGTGGCCATGAGCGTAGAGGGTAG	LQRLRLVEVTAAGQRLRRELAGRCRLLVLGRRGEAAGERGHERRG*	LQRLRLVEVTAAGQRLRRELAGRCRLLVLGRRGEAAGERGHERRG	45	FALSE	83.6329	0.5	OTHER	1	3e-06
GSE58207_alt	173275	ENSG00000213963.6	ENST00000456746.5	AC019080.1	lncRNA	30	219	Novel	12	0.00177594	0.00368909	SPROHSA173275	[]	ATGCGTCTGGAGCTTCACATTCTCTGCCCCCCACCCACCGCGCCGGCGCTCCCTTGTCACGCCTCGGGAAGCGCGCACCTGCCAAGCAGGCAAGAAAGAACCCTCAAGTGGATTGCCTCTGGCAGTTGGAGCCACACCGGTGTTCTCAGAATACACCCTGTCCTTTCCAATTTCCTTCATATGCGGTAA	MRLELHILCPPPTAPALPCHASGSAHLPSRQERTLKWIASGSWSHTGVLRIHPVLSNFLHMR*	MRLELHILCPPPTAPALPCHASGSAHLPSRQERTLKWIASGSWSHTGVLRIHPVLSNFLHMR	62	FALSE	62.406	0.41	OTHER	1	7e-06
SRR964946_alt	71676	ENSG00000229852.3	ENST00000671298.1	AC019205.1	lncRNA	125	242	Novel	1	0.00777546	0.00343633	SPROHSA71676	['HSALNG0051217', 'HSALNG0051217', 'HSALNG0051217', 'HSALNG0051217']	AGGAGGGACGAGCCAGTGGCAATGACCCAGACCCGGACGACCCCCATTGCTGAGCCAGCGGAGCTGCTTGGGTCCACGAGGCTGGTGTCAGACCTATTGGGAGACCCTCTGCGTTAG	RRDEPVAMTQTRTTPIAEPAELLGSTRLVSDLLGDPLR*	RRDEPVAMTQTRTTPIAEPAELLGSTRLVSDLLGDPLR	38	FALSE	72.6495	0.2	OTHER	0.9999	9.7e-05
SRR618770,618771,618772,618773_alt	147352	ENSG00000229852.3	ENST00000653052.1	AC019205.1	lncRNA	10	142	Novel	3	0.00040525	4.43e-06	SPROHSA147352	['HSALNG0051217', 'HSALNG0051217', 'HSALNG0051217', 'HSALNG0051217', 'HSALNG0051217', 'HSALNG0051217', 'HSALNG0051217']	ATGACCCAGACCCGGACGACCCCCATTGCTGAGCCAGCGGAGCTGCTTGGAGGCAGAGGTTGCAGTGAGCTGAGATTTTGCGACTACACTCCAACCTGGGCAACAGAGCGGGACTCCATTCCAAAAAAATAA	MTQTRTTPIAEPAELLGGRGCSELRFCDYTPTWATERDSIPKK*	MTQTRTTPIAEPAELLGGRGCSELRFCDYTPTWATERDSIPKK	43	FALSE	55.0802	0.16	OTHER	0.999937	6.7e-05
SRR618770,618771,618772,618773_alt	147353	ENSG00000229852.3	ENST00000671298.1	AC019205.1	lncRNA	146	242	Novel	3	0.00040525	0.00089159	SPROHSA147353	['HSALNG0051217', 'HSALNG0051217', 'HSALNG0051217', 'HSALNG0051217', 'HSALNG0051217']	ATGACCCAGACCCGGACGACCCCCATTGCTGAGCCAGCGGAGCTGCTTGGGTCCACGAGGCTGGTGTCAGACCTATTGGGAGACCCTCTGCGTTAG	MTQTRTTPIAEPAELLGSTRLVSDLLGDPLR*	MTQTRTTPIAEPAELLGSTRLVSDLLGDPLR	31	FALSE	77.9858	0.28	OTHER	0.999631	0.00037
SRR618770,618771,618772,618773_alt	371614	ENSG00000229852.3	ENST00000671298.1	AC019205.1	lncRNA	101	242	Novel	4	6.3e-05	0.00088898	SPROHSA371614	['HSALNG0051217', 'HSALNG0051217', 'HSALNG0051217', 'HSALNG0051217']	TTGAGTCCAGGAAGCAAGGGTGGGAGGAGGGACGAGCCAGTGGCAATGACCCAGACCCGGACGACCCCCATTGCTGAGCCAGCGGAGCTGCTTGGGTCCACGAGGCTGGTGTCAGACCTATTGGGAGACCCTCTGCGTTAG	LSPGSKGGRRDEPVAMTQTRTTPIAEPAELLGSTRLVSDLLGDPLR*	LSPGSKGGRRDEPVAMTQTRTTPIAEPAELLGSTRLVSDLLGDPLR	46	FALSE	72.5926	0.19	OTHER	0.999977	1.4e-05
GSE74365_alt	322070	ENSG00000267216.1	ENST00000591325.1	AC020915.1	lncRNA	3359	3389	Novel	1	0.0450005	0.0355478	SPROHSA322070	['HSALNG0127945', 'HSALNG0127945', 'HSALNG0127945', 'HSALNG0127945', 'HSALNG0127945', 'HSALNG0127945', 'HSALNG0127945', 'HSALNG0127945', 'HSALNG0127945', 'HSALNG0127945', 'HSALNG0127945', 'HSALNG0127945', 'HSALNG0127945']	GTGACAAGTGGTGCCCGACCAGGGACCTGA	VTSGARPGT*	VTSGARPGT	9	FALSE	79.0778	0.05	OTHER	0.97524	0.024758
GSE102786_alt	171300	ENSG00000267260.2	ENST00000590750.1	AC020928.1	lncRNA	24	285	Novel	7	5.8e-07	5.14e-05	SPROHSA171300	['HSALNG0125788', 'HSALNG0125788']	ATGCGAGCCAAAGGATTCTTGGCTCCAAGCCTGGTCCTGGCTGTTAGTTTGGAACTCATGCACCCAGATGCTAACTCGCCCTCAGAATGCAGAGGGGATGAAACACTGACCGGACAATTCAATCTGTATATGGGAGATAAACTGGAGGGGAAGACGAATGGCAGGAGGGTGAAGAGGAAACTGAATTACTGTGCAAACACCCGCCACTCAAATCCGGGTGGTTACTGCAGAGTGAATAACGATAGGTACTATTTCGTGTAA	MRAKGFLAPSLVLAVSLELMHPDANSPSECRGDETLTGQFNLYMGDKLEGKTNGRRVKRKLNYCANTRHSNPGGYCRVNNDRYYFV*	MRAKGFLAPSLVLAVSLELMHPDANSPSECRGDETLTGQFNLYMGDKLEGKTNGRRVKRKLNYCANTRHSNPGGYCRVNNDRYYFV	86	FALSE	49.839	0.28	SP	0.015725	0.984243	CS pos: 24-25. Pr: 0.4379
GSE102786_alt	197061	ENSG00000267260.2	ENST00000590750.1	AC020928.1	lncRNA	669	828	Novel	2	0.00447419	0.0426666	SPROHSA197061	['HSALNG0125788', 'HSALNG0125788']	ATGGCGGCGGCAGCGGCCGCCCCCGACCCCAAGCCCTCCCTCAGGGCCCGAGGCTTCTCCTCAGGGCCTTCCGGTGGGCGGGAAGACAGCGCAACCCCGCCAGGCCTTTCTCGTCGCTGCGCCTGCTCGCTGAAGGAGTCACCTACCCGACGAGACTAA	MAAAAAAPDPKPSLRARGFSSGPSGGREDSATPPGLSRRCACSLKESPTRRD*	MAAAAAAPDPKPSLRARGFSSGPSGGREDSATPPGLSRRCACSLKESPTRRD	52	FALSE	58.8592	0.13	OTHER	1	0
GSE58207_alt	263884	ENSG00000177406.5	ENST00000655409.1	AC021054.1	lncRNA	226	457	Novel	2	0.0408775	0.0117081	SPROHSA263884	['HSALNG0088498', 'HSALNG0088498', 'HSALNG0088498', 'HSALNG0088498', 'HSALNG0088498', 'HSALNG0088498', 'HSALNG0088498', 'HSALNG0088498', 'HSALNG0088498', 'HSALNG0088498', 'HSALNG0088498', 'HSALNG0088498', 'HSALNG0088498', 'HSALNG0088498', 'HSALNG0088498', 'HSALNG0088498', 'HSALNG0088498', 'HSALNG0088498', 'HSALNG0088498']	CTGCACCGTCGCGGCCTCGCAGCCTCGCAGCCCCGCGCCGGGTGGGGAGGGGAGGGTGGCGTTCCTGAGTCCGCGGAGGAAAGGGTCGCAGCTGCAGTCGCGCCAGCCCTCGGGCCTACATCCGCTCCGCCGCGACGCGGCTCACAAACTAGGGAGGGGAGAAGGGAAGAAAGACCCGATTCGGGAACACGGCTTTGTCCCTGGAACTGTACCTCATGTCCCCTCACTTAA	LHRRGLAASQPRAGWGGEGGVPESAEERVAAAVAPALGPTSAPPRRGSQTREGRREERPDSGTRLCPWNCTSCPLT*	LHRRGLAASQPRAGWGGEGGVPESAEERVAAAVAPALGPTSAPPRRGSQTREGRREERPDSGTRLCPWNCTSCPLT	76	FALSE	59.0007	0.26	OTHER	1	9e-06
SRR618770,618771,618772,618773_alt	124341	ENSG00000186019.11	ENST00000661725.1	AC021092.1	lncRNA	18	249	Novel	1	0.025107	0.0013192	SPROHSA124341	['HSALNG0126426', 'HSALNG0126426', 'HSALNG0126426']	ATCCTCCTTCTGGAGCCAGTGTGTACGACTCCACAGAGCATTTGGATTACACTCCTCCGAATGCTGAAGGAAAAACGCTCAAAATCTCATTCTTCAGGGGGAAGCGTTGCCACTCCGAGGTGCCCACTGGGAACGAATCCCAAAGCCACGAGCGCCTGCCTAGTGGGGAATGTGAACTGTTATCCTGAGAGTCGTCCTTCTCTCTCCCTGGTCCAGGACAGAAAATACTGA	ILLLEPVCTTPQSIWITLLRMLKEKRSKSHSSGGSVATPRCPLGTNPKATSACLVGNVNCYPESRPSLSLVQDRKY*	ILLLEPVCTTPQSIWITLLRMLKEKRSKSHSSGGSVATPRCPLGTNPKATSACLVGNVNCYPESRPSLSLVQDRKY	76	FALSE	47.6513	0.27	OTHER	1	9e-06
SRR618770,618771,618772,618773_alt	175303	ENSG00000186019.11	ENST00000592946.1	AC021092.1	lncRNA	40	211	Novel	13	1.07e-11	0.00142209	SPROHSA175303	['HSALNG0126426', 'HSALNG0126426', 'HSALNG0126426', 'HSALNG0126426', 'HSALNG0126426', 'HSALNG0126426', 'HSALNG0126426', 'HSALNG0126426', 'HSALNG0126426']	ATGCTGAAGGAAAAACGCTCAAAATCTCATTCTTCAGGGGGAAGCGTTGCCACTCCGAGGTGCCCACTGGGAACGAATCCCAAAGCCACGAGCGCCTGCCTAGTGGGGAATGTGAACTGTTATCCTGAGAGTCGTCCTTCTCTCTCCCTGGTCCAGGACAGAAAATACTGA	MLKEKRSKSHSSGGSVATPRCPLGTNPKATSACLVGNVNCYPESRPSLSLVQDRKY*	MLKEKRSKSHSSGGSVATPRCPLGTNPKATSACLVGNVNCYPESRPSLSLVQDRKY	56	FALSE	59.372	0.34	OTHER	1	1e-06
SRR618770,618771,618772,618773_alt	252765	ENSG00000186019.11	ENST00000592946.1	AC021092.1	lncRNA	43	211	Novel	1	0.025107	0.00146272	SPROHSA252765	['HSALNG0126426', 'HSALNG0126426', 'HSALNG0126426', 'HSALNG0126426', 'HSALNG0126426', 'HSALNG0126426', 'HSALNG0126426', 'HSALNG0126426', 'HSALNG0126426']	CTGAAGGAAAAACGCTCAAAATCTCATTCTTCAGGGGGAAGCGTTGCCACTCCGAGGTGCCCACTGGGAACGAATCCCAAAGCCACGAGCGCCTGCCTAGTGGGGAATGTGAACTGTTATCCTGAGAGTCGTCCTTCTCTCTCCCTGGTCCAGGACAGAAAATACTGA	LKEKRSKSHSSGGSVATPRCPLGTNPKATSACLVGNVNCYPESRPSLSLVQDRKY*	LKEKRSKSHSSGGSVATPRCPLGTNPKATSACLVGNVNCYPESRPSLSLVQDRKY	55	FALSE	59.6362	0.34	OTHER	1	2e-06
SRR618770,618771,618772,618773_alt	287188	ENSG00000186019.11	ENST00000661725.1	AC021092.1	lncRNA	27	249	Novel	5	1.03e-05	0.0012814	SPROHSA287188	['HSALNG0126426', 'HSALNG0126426', 'HSALNG0126426']	CTGGAGCCAGTGTGTACGACTCCACAGAGCATTTGGATTACACTCCTCCGAATGCTGAAGGAAAAACGCTCAAAATCTCATTCTTCAGGGGGAAGCGTTGCCACTCCGAGGTGCCCACTGGGAACGAATCCCAAAGCCACGAGCGCCTGCCTAGTGGGGAATGTGAACTGTTATCCTGAGAGTCGTCCTTCTCTCTCCCTGGTCCAGGACAGAAAATACTGA	LEPVCTTPQSIWITLLRMLKEKRSKSHSSGGSVATPRCPLGTNPKATSACLVGNVNCYPESRPSLSLVQDRKY*	LEPVCTTPQSIWITLLRMLKEKRSKSHSSGGSVATPRCPLGTNPKATSACLVGNVNCYPESRPSLSLVQDRKY	73	FALSE	49.3922	0.28	OTHER	1	0
SRR618770,618771,618772,618773_alt	320662	ENSG00000267313.7	ENST00000601523.5	AC021504.1	lncRNA	317	482	Novel	1	0.025107	0.00691787	SPROHSA320662	['HSALNG0121143', 'HSALNG0121143']	GTGAAGCTAAATGAATATCTGGACAGGAGTCAGACAAAGGGAAGGAGAATCCAGGGGAAGATGAAGCAGCTGCAGGCCTGTCTGCTACCCTATATCCGGGGAAGAGCCAGAAAGCCTCCTGGGTCCAGCATCCCTGTCTTCTTGTCAACTTTTCAAGTAAAGTAA	VKLNEYLDRSQTKGRRIQGKMKQLQACLLPYIRGRARKPPGSSIPVFLSTFQVK*	VKLNEYLDRSQTKGRRIQGKMKQLQACLLPYIRGRARKPPGSSIPVFLSTFQVK	54	FALSE	70.5604	0.35	OTHER	1	0
SRR618770,618771,618772,618773_alt	320663	ENSG00000267313.7	ENST00000596923.1	AC021504.1	lncRNA	236	353	Novel	1	0.025107	0.00618708	SPROHSA320663	['HSALNG0121143']	GTGAAGCTAAATGAATATCTGGACAGGAGTCAGACAAAGGGAAGGAGAATCCAGGGGAAGATGAAGCAGCTGCAGGCCTGTCTGCTACCCTATATCCGGGGAAGAGCCAGAAAGTAA	VKLNEYLDRSQTKGRRIQGKMKQLQACLLPYIRGRARK*	VKLNEYLDRSQTKGRRIQGKMKQLQACLLPYIRGRARK	38	FALSE	85.6816	0.43	OTHER	1	1e-06
SRR618770,618771,618772,618773_alt	320664	ENSG00000267313.7	ENST00000601445.5	AC021504.1	lncRNA	234	354	Novel	1	0.025107	0.00624864	SPROHSA320664	['HSALNG0121143', 'HSALNG0121143', 'HSALNG0121143', 'HSALNG0121143', 'HSALNG0121143', 'HSALNG0121143', 'HSALNG0121143']	GTGAAGCTAAATGAATATCTGGACAGGAGTCAGACAAAGGGAAGGAGAATCCAGGGGAAGATGAAGCAGCTGCAGGCCTGTCTGCTACCCTATATCCGGGGAAGAGCCAGAAATTGCTGA	VKLNEYLDRSQTKGRRIQGKMKQLQACLLPYIRGRARNC*	VKLNEYLDRSQTKGRRIQGKMKQLQACLLPYIRGRARNC	39	FALSE	74.3479	0.34	OTHER	0.999993	1e-06
GSE102786_alt	107680	ENSG00000245648.2	ENST00000665123.1	AC022075.1	lncRNA	227	365	Novel	1	0.0020278	0.0007682	SPROHSA107680	['HSALNG0089224', 'HSALNG0089224']	ATATATAGACCAGCTCTCCCCACGTCCCAGCACCCTGCCTGGCAGCGCAATGGAACCGAGGATGGGGCTGCAGGACGATACCAGCACTTCAGGAACTGTGGCTGGCAACCTTGTAGTAAATGGGACCACATCCCTTAA	IYRPALPTSQHPAWQRNGTEDGAAGRYQHFRNCGWQPCSKWDHIP*	IYRPALPTSQHPAWQRNGTEDGAAGRYQHFRNCGWQPCSKWDHIP	45	FALSE	56.2964	0.24	OTHER	0.999437	0.000562
SRR618770,618771,618772,618773_alt	108288	ENSG00000245648.2	ENST00000665123.1	AC022075.1	lncRNA	92	365	Novel	1	0.025107	0.0136954	SPROHSA108288	['HSALNG0089224', 'HSALNG0089224']	ATATCCCGATACATTTCTGGGGGCTCATCAGGATTGGAGATGACAGATTTACTGTCCCCTTTGCCTGCGATACTAGGTCCCCGGGGCCAGGAGAGACCCGGCATCCAAGGTGTGCCACAGCTGAGCTTCACCCGGATATATAGACCAGCTCTCCCCACGTCCCAGCACCCTGCCTGGCAGCGCAATGGAACCGAGGATGGGGCTGCAGGACGATACCAGCACTTCAGGAACTGTGGCTGGCAACCTTGTAGTAAATGGGACCACATCCCTTAA	ISRYISGGSSGLEMTDLLSPLPAILGPRGQERPGIQGVPQLSFTRIYRPALPTSQHPAWQRNGTEDGAAGRYQHFRNCGWQPCSKWDHIP*	ISRYISGGSSGLEMTDLLSPLPAILGPRGQERPGIQGVPQLSFTRIYRPALPTSQHPAWQRNGTEDGAAGRYQHFRNCGWQPCSKWDHIP	90	FALSE	57.508	0.19	OTHER	1	5e-06
SRR618770,618771,618772,618773_alt	146086	ENSG00000245648.2	ENST00000665123.1	AC022075.1	lncRNA	131	365	Novel	4	6.3e-05	0.00292852	SPROHSA146086	['HSALNG0089224', 'HSALNG0089224']	ATGACAGATTTACTGTCCCCTTTGCCTGCGATACTAGGTCCCCGGGGCCAGGAGAGACCCGGCATCCAAGGTGTGCCACAGCTGAGCTTCACCCGGATATATAGACCAGCTCTCCCCACGTCCCAGCACCCTGCCTGGCAGCGCAATGGAACCGAGGATGGGGCTGCAGGACGATACCAGCACTTCAGGAACTGTGGCTGGCAACCTTGTAGTAAATGGGACCACATCCCTTAA	MTDLLSPLPAILGPRGQERPGIQGVPQLSFTRIYRPALPTSQHPAWQRNGTEDGAAGRYQHFRNCGWQPCSKWDHIP*	MTDLLSPLPAILGPRGQERPGIQGVPQLSFTRIYRPALPTSQHPAWQRNGTEDGAAGRYQHFRNCGWQPCSKWDHIP	77	FALSE	59.85	0.21	OTHER	0.999729	0.00031
SRR964946_alt	180340	ENSG00000245648.2	ENST00000665123.1	AC022075.1	lncRNA	276	417	Novel	2	0.00199639	0.0354573	SPROHSA180340	['HSALNG0089224']	ATGGAACCGAGGATGGGGCTGCAGGACGATACCAGCACTTCAGGAACTGTGGCTGGCAACCTTGTAGTAAATGGGACCACATCCCTTAAACTACCCAGGAGCAAAGCTGGACTTCCACGAAAAAGGTTTGTGCAAATCTAA	MEPRMGLQDDTSTSGTVAGNLVVNGTTSLKLPRSKAGLPRKRFVQI*	MEPRMGLQDDTSTSGTVAGNLVVNGTTSLKLPRSKAGLPRKRFVQI	46	FALSE	64.112	0.19	OTHER	0.999977	2.1e-05
SRR618770,618771,618772,618773_alt	233694	ENSG00000245648.2	ENST00000665123.1	AC022075.1	lncRNA	83	365	Novel	4	6.3e-05	0.0034647	SPROHSA233694	['HSALNG0089224', 'HSALNG0089224']	ATTCCTTATATATCCCGATACATTTCTGGGGGCTCATCAGGATTGGAGATGACAGATTTACTGTCCCCTTTGCCTGCGATACTAGGTCCCCGGGGCCAGGAGAGACCCGGCATCCAAGGTGTGCCACAGCTGAGCTTCACCCGGATATATAGACCAGCTCTCCCCACGTCCCAGCACCCTGCCTGGCAGCGCAATGGAACCGAGGATGGGGCTGCAGGACGATACCAGCACTTCAGGAACTGTGGCTGGCAACCTTGTAGTAAATGGGACCACATCCCTTAA	IPYISRYISGGSSGLEMTDLLSPLPAILGPRGQERPGIQGVPQLSFTRIYRPALPTSQHPAWQRNGTEDGAAGRYQHFRNCGWQPCSKWDHIP*	IPYISRYISGGSSGLEMTDLLSPLPAILGPRGQERPGIQGVPQLSFTRIYRPALPTSQHPAWQRNGTEDGAAGRYQHFRNCGWQPCSKWDHIP	93	FALSE	56.6682	0.14	OTHER	1	1e-06
SRR618770,618771,618772,618773_alt	262311	ENSG00000245648.2	ENST00000665123.1	AC022075.1	lncRNA	80	365	Novel	2	0.00285914	0.00271733	SPROHSA262311	['HSALNG0089224', 'HSALNG0089224']	CTGATTCCTTATATATCCCGATACATTTCTGGGGGCTCATCAGGATTGGAGATGACAGATTTACTGTCCCCTTTGCCTGCGATACTAGGTCCCCGGGGCCAGGAGAGACCCGGCATCCAAGGTGTGCCACAGCTGAGCTTCACCCGGATATATAGACCAGCTCTCCCCACGTCCCAGCACCCTGCCTGGCAGCGCAATGGAACCGAGGATGGGGCTGCAGGACGATACCAGCACTTCAGGAACTGTGGCTGGCAACCTTGTAGTAAATGGGACCACATCCCTTAA	LIPYISRYISGGSSGLEMTDLLSPLPAILGPRGQERPGIQGVPQLSFTRIYRPALPTSQHPAWQRNGTEDGAAGRYQHFRNCGWQPCSKWDHIP*	LIPYISRYISGGSSGLEMTDLLSPLPAILGPRGQERPGIQGVPQLSFTRIYRPALPTSQHPAWQRNGTEDGAAGRYQHFRNCGWQPCSKWDHIP	94	FALSE	56.4412	0.19	OTHER	1	2e-06
SRR964946_alt	375868	ENSG00000245648.2	ENST00000665123.1	AC022075.1	lncRNA	152	365	Novel	1	0.00777546	0.0367115	SPROHSA375868	['HSALNG0089224', 'HSALNG0089224']	TTGCCTGCGATACTAGGTCCCCGGGGCCAGGAGAGACCCGGCATCCAAGGTGTGCCACAGCTGAGCTTCACCCGGATATATAGACCAGCTCTCCCCACGTCCCAGCACCCTGCCTGGCAGCGCAATGGAACCGAGGATGGGGCTGCAGGACGATACCAGCACTTCAGGAACTGTGGCTGGCAACCTTGTAGTAAATGGGACCACATCCCTTAA	LPAILGPRGQERPGIQGVPQLSFTRIYRPALPTSQHPAWQRNGTEDGAAGRYQHFRNCGWQPCSKWDHIP*	LPAILGPRGQERPGIQGVPQLSFTRIYRPALPTSQHPAWQRNGTEDGAAGRYQHFRNCGWQPCSKWDHIP	70	FALSE	59.2877	0.16	OTHER	0.99955	0.000467
GSE58207_alt	174902	ENSG00000268093.1	ENST00000600303.1	AC022154.1	lncRNA	712	766	Novel	2	0.0408775	0.0474946	SPROHSA174902	['HSALNG0126889']	ATGCTCTCTGCCGTTATCGCCCGGCTAGTCAGTCGTCCAACTCACCACAGAGAA	MLSAVIARLVSRPTHHRE	MLSAVIARLVSRPTHHRE	18	FALSE	78.2461	0.04	OTHER	0.998899	0.001104
GSE58207_alt	376434	ENSG00000268093.1	ENST00000600303.1	AC022154.1	lncRNA	691	766	Novel	2	0.0408775	0.0499861	SPROHSA376434	['HSALNG0126889']	TTGCGCTTGTTCCTGCGCTCTATGCTCTCTGCCGTTATCGCCCGGCTAGTCAGTCGTCCAACTCACCACAGAGAA	LRLFLRSMLSAVIARLVSRPTHHRE	LRLFLRSMLSAVIARLVSRPTHHRE	25	FALSE	80.5384	0.27	OTHER	0.995659	0.004338
GSE58207_alt	140709	ENSG00000287625.1	ENST00000671359.1	AC022210.2	lncRNA	117	213	Novel	17	0.00051999	0.0347145	SPROHSA140709	['HSALNG0016444', 'HSALNG0016444', 'HSALNG0016444', 'HSALNG0016444', 'HSALNG0016444', 'HSALNG0016444', 'HSALNG0016444', 'HSALNG0016444']	ATGAAGACGGGGAGAAAGGGCCTTCCGGACAAAGGGCTTACGCCCTGGATAAAGGGCGTGGAGGGGCGTGGCACGTTCAGTCTGGACACAGCATAA	MKTGRKGLPDKGLTPWIKGVEGRGTFSLDTA*	MKTGRKGLPDKGLTPWIKGVEGRGTFSLDTA	31	FALSE	62.4381	0.12	OTHER	0.999987	8e-06
SRR618770,618771,618772,618773_alt	16906	ENSG00000242288.9	ENST00000399449.3	AC022400.3	lncRNA	259	355	Novel	1	0.025107	0.00306284	SPROHSA16906	[]	AAGCATCATATTCCAGTGGTTGATCGAACTCCACTAGAGCCCCCACCAATAGTGGTAGTGGTGATGGGGCCTCCAAAGTTGGAAAGAGCACTTTGA	KHHIPVVDRTPLEPPPIVVVVMGPPKLERAL*	KHHIPVVDRTPLEPPPIVVVVMGPPKLERAL	31	FALSE	82.0123	0.21	OTHER	0.999968	3.2e-05
SRR618770,618771,618772,618773_alt	213091	ENSG00000256894.1	ENST00000545819.1	AC022509.3	lncRNA	369	564	Novel	2	0.00285914	0.0115913	SPROHSA213091	['HSALNG0089967', 'HSALNG0089967', 'HSALNG0089967']	ATGTATCTTAAATCCTTCAAGGAGCGGATTGCAAGTTGCTTCTTCTCGAGGCAACCTCTCCACCCAGCGCCAAGGAGTCCCTCCAGGCCACTGATCACACAATCGGTGGAAAAGCAAAAAGCCACGTTCACATTCCTGCACCGTAACAACGGACGAACCCAGGGAGTCGCATTTTGGAGCCAAGGAAGCTCAGGC	MYLKSFKERIASCFFSRQPLHPAPRSPSRPLITQSVEKQKATFTFLHRNNGRTQGVAFWSQGSSG	MYLKSFKERIASCFFSRQPLHPAPRSPSRPLITQSVEKQKATFTFLHRNNGRTQGVAFWSQGSSG	65	FALSE	69.4183	0.32	OTHER	1	0
SRR618770,618771,618772,618773_alt	273081	ENSG00000257379.1	ENST00000547717.1	AC023509.1	lncRNA	11	170	Novel	37	0.00418699	0.00329066	SPROHSA273081	[]	CTGCGAAGGAGAACGCAGCAAGCCCAGGCGGCGGTGGAAAGGCTGGAGGACACACCTAAACATGTGGAATCCCAATGCCGGGCAGCCAGGGCCAAATCCATATCCCCCCAATATTGGGTGCCCTGGAGGTTCCAATCCTGCCCACCCACCACCTATTAA	LRRRTQQAQAAVERLEDTPKHVESQCRAARAKSISPQYWVPWRFQSCPPTTY*	LRRRTQQAQAAVERLEDTPKHVESQCRAARAKSISPQYWVPWRFQSCPPTTY	52	FALSE	65.4508	0.39	OTHER	1	1e-06
GSE58207_alt	322702	ENSG00000257379.1	ENST00000547717.1	AC023509.1	lncRNA	497	569	Novel	1131	5.88e-05	0.00571804	SPROHSA322702	[]	GTGACCAAAGACTTGACCACTCAAAGTCCAGCTCCCCAGAACACTGCTCGACATGGACACCGGTGTGATTGA	VTKDLTTQSPAPQNTARHGHRCD*	VTKDLTTQSPAPQNTARHGHRCD	23	FALSE	73.1791	0.11	OTHER	0.999819	0.000185
GSE58207_alt	369716	ENSG00000257379.1	ENST00000547717.1	AC023509.1	lncRNA	509	569	Novel	285	0.0215868	0.00890687	SPROHSA369716	[]	TTGACCACTCAAAGTCCAGCTCCCCAGAACACTGCTCGACATGGACACCGGTGTGATTGA	LTTQSPAPQNTARHGHRCD*	LTTQSPAPQNTARHGHRCD	19	FALSE	76.3195	0.02	OTHER	0.997836	0.002166
GSE58207_alt	224412	ENSG00000248515.2	ENST00000511431.1	AC024230.1	lncRNA	20	89	Novel	20	0.00025715	0.00215357	SPROHSA224412	['HSALNG0033210', 'HSALNG0033210', 'HSALNG0033210', 'HSALNG0033210', 'HSALNG0033210', 'HSALNG0033210', 'HSALNG0033210', 'HSALNG0033210', 'HSALNG0033210', 'HSALNG0033210', 'HSALNG0033210', 'HSALNG0033210', 'HSALNG0033210', 'HSALNG0033210', 'HSALNG0033210', 'HSALNG0033210', 'HSALNG0033210', 'HSALNG0033210', 'HSALNG0033210', 'HSALNG0033210', 'HSALNG0033210', 'HSALNG0033210', 'HSALNG0033210', 'HSALNG0033210', 'HSALNG0033210']	ATGTTGCTTGCTCGGAATGGCCCTCCTGAGCAAACAACAGACGGTGCTCAAAGTAACAACTGGACTTAA	MLLARNGPPEQTTDGAQSNNWT*	MLLARNGPPEQTTDGAQSNNWT	22	FALSE	68.3027	0.09	OTHER	0.997256	0.002742
SRR964946_alt	35652	ENSG00000259992.1	ENST00000564489.1	AC025287.1	lncRNA	354	495	Novel	1	0.00777546	0.0354573	SPROHSA35652	[]	AAGGGGATCGCCTGCGCGTCCCGCTCGTTTCGACTAGAGAAGAAGACAGGAACCAGGATGGGAAGACGGACATGTTACATTTTAAGCTGGAGCTTCCCCTGCAGTCCACGGAGCACGTTCTCGGTGTGCAGCTCATCCTGA	KGIACASRSFRLEKKTGTRMGRRTCYILSWSFPCSPRSTFSVCSSS*	KGIACASRSFRLEKKTGTRMGRRTCYILSWSFPCSPRSTFSVCSSS	46	FALSE	70.5185	0.41	OTHER	0.999986	6e-06
SRR964946_alt	47040	ENSG00000259992.1	ENST00000564489.1	AC025287.1	lncRNA	240	495	Novel	1	0.00777546	0.0117678	SPROHSA47040	['HSALNG0144958']	ACGAGGAGCAGCCGACCGTGCGCTTCCAACACCAGGTGCTGCTCGTGGCCCTGCTCGGACCCGAAAGCGACGGGTTCCTCGCCTGGAGCACGTTCCCCGCCTTCAACCGGCTGCAAGGGGATCGCCTGCGCGTCCCGCTCGTTTCGACTAGAGAAGAAGACAGGAACCAGGATGGGAAGACGGACATGTTACATTTTAAGCTGGAGCTTCCCCTGCAGTCCACGGAGCACGTTCTCGGTGTGCAGCTCATCCTGA	TRSSRPCASNTRCCSWPCSDPKATGSSPGARSPPSTGCKGIACASRSFRLEKKTGTRMGRRTCYILSWSFPCSPRSTFSVCSSS*	TRSSRPCASNTRCCSWPCSDPKATGSSPGARSPPSTGCKGIACASRSFRLEKKTGTRMGRRTCYILSWSFPCSPRSTFSVCSSS	84	FALSE	47.8865	0.36	OTHER	0.99896	0.001048
GSE58207_alt	99322	ENSG00000250748.6	ENST00000544557.1	AC025419.1	lncRNA	16	55	Novel	11	0.00229757	0.039919	SPROHSA99322	['HSALNG0091985', 'HSALNG0091985', 'HSALNG0091985', 'HSALNG0091985', 'HSALNG0091985', 'HSALNG0091985', 'HSALNG0091985', 'HSALNG0091985', 'HSALNG0091985', 'HSALNG0091985', 'HSALNG0091985', 'HSALNG0091985', 'HSALNG0091985', 'HSALNG0091985', 'HSALNG0091985', 'HSALNG0091985', 'HSALNG0091985', 'HSALNG0091985', 'HSALNG0091985', 'HSALNG0091985']	ATAACAGAGTCTATTGAAAGTCCTCAGCAGGCGGTGTGA	ITESIESPQQAV*	ITESIESPQQAV	12	FALSE	76.1117	0.04	OTHER	0.990592	0.009407
GSE58207_alt	188763	ENSG00000250748.6	ENST00000537250.5	AC025419.1	lncRNA	12	204	Novel	3	0.0262176	0.0002133	SPROHSA188763	['HSALNG0091985', 'HSALNG0091985', 'HSALNG0091985', 'HSALNG0091985', 'HSALNG0091985', 'HSALNG0091985', 'HSALNG0091985', 'HSALNG0091985', 'HSALNG0091985', 'HSALNG0091985', 'HSALNG0091985', 'HSALNG0091985', 'HSALNG0091985', 'HSALNG0091985', 'HSALNG0091985', 'HSALNG0091985', 'HSALNG0091985', 'HSALNG0091985', 'HSALNG0091985']	ATGGATATGGTGAGTGAATCTAGAGCAGCCATTTGGAGGTATGAAGAGATCTTGGAAATAGAGGCCATGTGTGTTGAAACAAGACCGAACAACTCCAAGTTCCTGAAGACTTCATTTCACCAACCCAGAACCTCCTTGATCATCACAGCCTTTGCATGGATGATTGTCTGTCCTCTGTTGGGCCCCTTCTGA	MDMVSESRAAIWRYEEILEIEAMCVETRPNNSKFLKTSFHQPRTSLIITAFAWMIVCPLLGPF*	MDMVSESRAAIWRYEEILEIEAMCVETRPNNSKFLKTSFHQPRTSLIITAFAWMIVCPLLGPF	63	FALSE	62.8849	0.34	OTHER	0.999947	3.4e-05
GSE58207_alt	188764	ENSG00000250748.6	ENST00000539653.5	AC025419.1	lncRNA	176	467	Novel	3	0.0262176	0.00030696	SPROHSA188764	['HSALNG0091985', 'HSALNG0091985', 'HSALNG0091985', 'HSALNG0091985', 'HSALNG0091985', 'HSALNG0091985', 'HSALNG0091985', 'HSALNG0091985', 'HSALNG0091985']	ATGGATATGGTGAGTGAATCTAGAGCAGCCATTTGGAGGTATGAAGAGATCTTGGAAATAGAGGCCATGTGTGTTGAAACAAGACCGAACAACTCCAAGTTCCTGAAGACTTCATTTCACCAACCCAGAACCTCCTTGATCATCACAGTGGTCGAACCATTTTACATTTTCACCAGCAATGAAGGAGGGTTCCTGTTGCTCTACCATTTGGTACTGTCAGCGTTTTGGATATTAGCCGTCCTAATAGCCTTTGCATGGATGATTGTCTGTCCTCTGTTGGGCCCCTTCTGA	MDMVSESRAAIWRYEEILEIEAMCVETRPNNSKFLKTSFHQPRTSLIITVVEPFYIFTSNEGGFLLLYHLVLSAFWILAVLIAFAWMIVCPLLGPF*	MDMVSESRAAIWRYEEILEIEAMCVETRPNNSKFLKTSFHQPRTSLIITVVEPFYIFTSNEGGFLLLYHLVLSAFWILAVLIAFAWMIVCPLLGPF	96	FALSE	70.1592	0.38	OTHER	0.999981	4.3e-05
GSE58207_alt	247499	ENSG00000250748.6	ENST00000544557.1	AC025419.1	lncRNA	216	378	Novel	2	0.0408775	0.00247865	SPROHSA247499	['HSALNG0091985', 'HSALNG0091985', 'HSALNG0091985', 'HSALNG0091985', 'HSALNG0091985', 'HSALNG0091985', 'HSALNG0091985', 'HSALNG0091985', 'HSALNG0091985', 'HSALNG0091985', 'HSALNG0091985', 'HSALNG0091985', 'HSALNG0091985', 'HSALNG0091985', 'HSALNG0091985', 'HSALNG0091985', 'HSALNG0091985', 'HSALNG0091985', 'HSALNG0091985', 'HSALNG0091985', 'HSALNG0091985', 'HSALNG0091985']	ATTTGGAGGTATGAAGAGATCTTGGAAATAGAGGCCATGTGTGTTGAAACAAGACCGAACAACTCCAAGTTCCTGAAGACTTCATTTCACCAACCCAGAACCTCCTTGATCATCACAGCCTTTGCATGGATGATTGTCTGTCCTCTGTTGGGCCCCTTCTGA	IWRYEEILEIEAMCVETRPNNSKFLKTSFHQPRTSLIITAFAWMIVCPLLGPF*	IWRYEEILEIEAMCVETRPNNSKFLKTSFHQPRTSLIITAFAWMIVCPLLGPF	53	FALSE	64.6211	0.29	OTHER	0.99996	2.9e-05
GSE58207_alt	247500	ENSG00000250748.6	ENST00000537298.5	AC025419.1	lncRNA	4	235	Novel	2	0.0408775	0.00220274	SPROHSA247500	['HSALNG0091985', 'HSALNG0091985', 'HSALNG0091985']	ATTTGGAGGTATGAAGAGATCTTGGAAATAGAGGCCATGTGTGTTGAAACAAGACCGAACAACTCCAAGTTCCTGAAGACTTCATTTCACCAACCCAGAACCTCCTTGATCATCACAGTGGTCGAACCATTTTACATTTTCACCAGCAATGAAGGAGGGTTCCTGTTGCTCTACCATTTGGTACTGTCAGCGTTTTGGATATTAGCCGTCCTAATAGAAAAGAGTGAGTAA	IWRYEEILEIEAMCVETRPNNSKFLKTSFHQPRTSLIITVVEPFYIFTSNEGGFLLLYHLVLSAFWILAVLIEKSE*	IWRYEEILEIEAMCVETRPNNSKFLKTSFHQPRTSLIITVVEPFYIFTSNEGGFLLLYHLVLSAFWILAVLIEKSE	76	FALSE	65.0574	0.38	OTHER	0.999747	0.000248
GSE58207_alt	247501	ENSG00000250748.6	ENST00000539653.5	AC025419.1	lncRNA	206	467	Novel	2	0.0408775	0.00228714	SPROHSA247501	['HSALNG0091985', 'HSALNG0091985', 'HSALNG0091985', 'HSALNG0091985', 'HSALNG0091985', 'HSALNG0091985', 'HSALNG0091985', 'HSALNG0091985', 'HSALNG0091985', 'HSALNG0091985', 'HSALNG0091985', 'HSALNG0091985']	ATTTGGAGGTATGAAGAGATCTTGGAAATAGAGGCCATGTGTGTTGAAACAAGACCGAACAACTCCAAGTTCCTGAAGACTTCATTTCACCAACCCAGAACCTCCTTGATCATCACAGTGGTCGAACCATTTTACATTTTCACCAGCAATGAAGGAGGGTTCCTGTTGCTCTACCATTTGGTACTGTCAGCGTTTTGGATATTAGCCGTCCTAATAGCCTTTGCATGGATGATTGTCTGTCCTCTGTTGGGCCCCTTCTGA	IWRYEEILEIEAMCVETRPNNSKFLKTSFHQPRTSLIITVVEPFYIFTSNEGGFLLLYHLVLSAFWILAVLIAFAWMIVCPLLGPF*	IWRYEEILEIEAMCVETRPNNSKFLKTSFHQPRTSLIITVVEPFYIFTSNEGGFLLLYHLVLSAFWILAVLIAFAWMIVCPLLGPF	86	FALSE	70.8599	0.4	OTHER	0.999743	0.000248
GSE58207_alt	247502	ENSG00000250748.6	ENST00000535315.5	AC025419.1	lncRNA	1	280	Novel	2	0.0408775	0.00232995	SPROHSA247502	['HSALNG0091985', 'HSALNG0091985', 'HSALNG0091985', 'HSALNG0091985']	ATTTGGAGGTATGAAGAGATCTTGGAAATAGAGGCCATGTGTGTTGAAACAAGACCGAACAACTCCAAGTTCCTGAAGACTTCATTTCACCAACCCAGAACCTCCTTGATCATCACAGTGTTCAAATGGTTTCCAGCAACATTCCTACCACCTACTTTGCTGACACAAAGGTGCATAAACAGAAGTCCTATGTGGTCGAACCATTTTACATTTTCACCAGCAATGAAGGAGGGTTCCTGTTGCTCTACCATTTGGTACTGTCAGCGTTTTGGATATTAG	IWRYEEILEIEAMCVETRPNNSKFLKTSFHQPRTSLIITVFKWFPATFLPPTLLTQRCINRSPMWSNHFTFSPAMKEGSCCSTIWYCQRFGY*	IWRYEEILEIEAMCVETRPNNSKFLKTSFHQPRTSLIITVFKWFPATFLPPTLLTQRCINRSPMWSNHFTFSPAMKEGSCCSTIWYCQRFGY	92	FALSE	46.0961	0.31	OTHER	0.999957	6.4e-05
GSE58207_alt	253484	ENSG00000250748.6	ENST00000544557.1	AC025419.1	lncRNA	180	378	Novel	7	0.00688669	8.45e-05	SPROHSA253484	['HSALNG0091985', 'HSALNG0091985', 'HSALNG0091985', 'HSALNG0091985', 'HSALNG0091985', 'HSALNG0091985', 'HSALNG0091985', 'HSALNG0091985', 'HSALNG0091985', 'HSALNG0091985', 'HSALNG0091985', 'HSALNG0091985', 'HSALNG0091985', 'HSALNG0091985', 'HSALNG0091985', 'HSALNG0091985', 'HSALNG0091985', 'HSALNG0091985', 'HSALNG0091985']	CTGAATATGGATATGGTGAGTGAATCTAGAGCAGCCATTTGGAGGTATGAAGAGATCTTGGAAATAGAGGCCATGTGTGTTGAAACAAGACCGAACAACTCCAAGTTCCTGAAGACTTCATTTCACCAACCCAGAACCTCCTTGATCATCACAGCCTTTGCATGGATGATTGTCTGTCCTCTGTTGGGCCCCTTCTGA	LNMDMVSESRAAIWRYEEILEIEAMCVETRPNNSKFLKTSFHQPRTSLIITAFAWMIVCPLLGPF*	LNMDMVSESRAAIWRYEEILEIEAMCVETRPNNSKFLKTSFHQPRTSLIITAFAWMIVCPLLGPF	65	FALSE	62.8883	0.31	OTHER	0.999959	3.4e-05
GSE58207_alt	253485	ENSG00000250748.6	ENST00000539653.5	AC025419.1	lncRNA	170	467	Novel	7	0.00688669	0.00012409	SPROHSA253485	['HSALNG0091985', 'HSALNG0091985', 'HSALNG0091985', 'HSALNG0091985', 'HSALNG0091985', 'HSALNG0091985', 'HSALNG0091985', 'HSALNG0091985', 'HSALNG0091985']	CTGAATATGGATATGGTGAGTGAATCTAGAGCAGCCATTTGGAGGTATGAAGAGATCTTGGAAATAGAGGCCATGTGTGTTGAAACAAGACCGAACAACTCCAAGTTCCTGAAGACTTCATTTCACCAACCCAGAACCTCCTTGATCATCACAGTGGTCGAACCATTTTACATTTTCACCAGCAATGAAGGAGGGTTCCTGTTGCTCTACCATTTGGTACTGTCAGCGTTTTGGATATTAGCCGTCCTAATAGCCTTTGCATGGATGATTGTCTGTCCTCTGTTGGGCCCCTTCTGA	LNMDMVSESRAAIWRYEEILEIEAMCVETRPNNSKFLKTSFHQPRTSLIITVVEPFYIFTSNEGGFLLLYHLVLSAFWILAVLIAFAWMIVCPLLGPF*	LNMDMVSESRAAIWRYEEILEIEAMCVETRPNNSKFLKTSFHQPRTSLIITVVEPFYIFTSNEGGFLLLYHLVLSAFWILAVLIAFAWMIVCPLLGPF	98	FALSE	68.7907	0.38	OTHER	0.99998	4.5e-05
GSE58207_alt	371955	ENSG00000250748.6	ENST00000544557.1	AC025419.1	lncRNA	7	55	Novel	7	0.00688669	0.0168872	SPROHSA371955	['HSALNG0091985', 'HSALNG0091985', 'HSALNG0091985', 'HSALNG0091985', 'HSALNG0091985', 'HSALNG0091985', 'HSALNG0091985', 'HSALNG0091985', 'HSALNG0091985', 'HSALNG0091985', 'HSALNG0091985', 'HSALNG0091985', 'HSALNG0091985', 'HSALNG0091985', 'HSALNG0091985', 'HSALNG0091985', 'HSALNG0091985', 'HSALNG0091985', 'HSALNG0091985']	TTGATCATCATAACAGAGTCTATTGAAAGTCCTCAGCAGGCGGTGTGA	LIIITESIESPQQAV*	LIIITESIESPQQAV	15	FALSE	75.2927	0.03	OTHER	0.995508	0.004492
GSE58207_alt	82912	ENSG00000258168.6	ENST00000548687.5	AC025569.1	lncRNA	274	355	Novel	3	0.0262176	0.0342827	SPROHSA82912	['HSALNG0092318', 'HSALNG0092318', 'HSALNG0092318', 'HSALNG0092318', 'HSALNG0092318', 'HSALNG0092318', 'HSALNG0092318', 'HSALNG0092318', 'HSALNG0092318', 'HSALNG0092318']	AGGCTGGTGCTGAGAGTTCTTAGAAGCTGCTTCAGAATCAAGGATCTCTCCAGAGATCAACCACTGGAGAAAAGATACTAG	RLVLRVLRSCFRIKDLSRDQPLEKRY*	RLVLRVLRSCFRIKDLSRDQPLEKRY	26	FALSE	68.2465	0.21	OTHER	0.999941	6.4e-05
GSE58207_alt	82913	ENSG00000258168.6	ENST00000667427.1	AC025569.1	lncRNA	382	511	Novel	3	0.0262176	0.00481864	SPROHSA82913	['HSALNG0092318', 'HSALNG0092318', 'HSALNG0092318', 'HSALNG0092318', 'HSALNG0092318', 'HSALNG0092318', 'HSALNG0092318', 'HSALNG0092318', 'HSALNG0092318']	AGGCTGGTGCTGAGAGTTCTTAGAAGCTGCTTCAGAATCAAGTTGTCTTCTCCTCATAGTCCTCCACTAAAGCCTGAACAACAAGGAATGCTGTCGGAACTGGACCTTGATGAAGGAAATACTTTCTGA	RLVLRVLRSCFRIKLSSPHSPPLKPEQQGMLSELDLDEGNTF*	RLVLRVLRSCFRIKLSSPHSPPLKPEQQGMLSELDLDEGNTF	42	FALSE	63.714	0.26	OTHER	0.999989	6e-06
GSE58207_alt	156769	ENSG00000258168.6	ENST00000548687.5	AC025569.1	lncRNA	262	355	Novel	4	0.0179618	0.040806	SPROHSA156769	['HSALNG0092318', 'HSALNG0092318', 'HSALNG0092318', 'HSALNG0092318', 'HSALNG0092318', 'HSALNG0092318', 'HSALNG0092318', 'HSALNG0092318', 'HSALNG0092318', 'HSALNG0092318']	ATGATACCTCAAAGGCTGGTGCTGAGAGTTCTTAGAAGCTGCTTCAGAATCAAGGATCTCTCCAGAGATCAACCACTGGAGAAAAGATACTAG	MIPQRLVLRVLRSCFRIKDLSRDQPLEKRY*	MIPQRLVLRVLRSCFRIKDLSRDQPLEKRY	30	FALSE	70.3777	0.3	OTHER	0.999977	8e-06
GSE58207_alt	156770	ENSG00000258168.6	ENST00000667427.1	AC025569.1	lncRNA	370	511	Novel	4	0.0179618	0.00555843	SPROHSA156770	['HSALNG0092318', 'HSALNG0092318', 'HSALNG0092318', 'HSALNG0092318', 'HSALNG0092318', 'HSALNG0092318', 'HSALNG0092318', 'HSALNG0092318', 'HSALNG0092318']	ATGATACCTCAAAGGCTGGTGCTGAGAGTTCTTAGAAGCTGCTTCAGAATCAAGTTGTCTTCTCCTCATAGTCCTCCACTAAAGCCTGAACAACAAGGAATGCTGTCGGAACTGGACCTTGATGAAGGAAATACTTTCTGA	MIPQRLVLRVLRSCFRIKLSSPHSPPLKPEQQGMLSELDLDEGNTF*	MIPQRLVLRVLRSCFRIKLSSPHSPPLKPEQQGMLSELDLDEGNTF	46	FALSE	64.4365	0.3	OTHER	1	0
GSE58207_alt	207661	ENSG00000258168.6	ENST00000548924.5	AC025569.1	lncRNA	287	437	Novel	7	0.00688669	0.0135431	SPROHSA207661	['HSALNG0092318', 'HSALNG0092318', 'HSALNG0092318', 'HSALNG0092318', 'HSALNG0092318', 'HSALNG0092318', 'HSALNG0092318', 'HSALNG0092318']	ATGGTATTGGCCTGGATTTTGTTAAGACAGAGACATAGGATTATGTTGGCTCGGAGAATGATACCTCAAAGGCTGGTGCTGAGAGTTCTTAGAAGCTGCTTCAGAATCAAGGATCTCTCCAGAGATCAACCACTGGAGAAAAGATACTAG	MVLAWILLRQRHRIMLARRMIPQRLVLRVLRSCFRIKDLSRDQPLEKRY*	MVLAWILLRQRHRIMLARRMIPQRLVLRVLRSCFRIKDLSRDQPLEKRY	49	FALSE	60.1002	0.27	OTHER	1	1e-06
GSE58207_alt	207662	ENSG00000258168.6	ENST00000667427.1	AC025569.1	lncRNA	313	511	Novel	7	0.00688669	0.0009496	SPROHSA207662	['HSALNG0092318', 'HSALNG0092318', 'HSALNG0092318', 'HSALNG0092318', 'HSALNG0092318', 'HSALNG0092318', 'HSALNG0092318']	ATGGTATTGGCCTGGATTTTGTTAAGACAGAGACATAGGATTATGTTGGCTCGGAGAATGATACCTCAAAGGCTGGTGCTGAGAGTTCTTAGAAGCTGCTTCAGAATCAAGTTGTCTTCTCCTCATAGTCCTCCACTAAAGCCTGAACAACAAGGAATGCTGTCGGAACTGGACCTTGATGAAGGAAATACTTTCTGA	MVLAWILLRQRHRIMLARRMIPQRLVLRVLRSCFRIKLSSPHSPPLKPEQQGMLSELDLDEGNTF*	MVLAWILLRQRHRIMLARRMIPQRLVLRVLRSCFRIKLSSPHSPPLKPEQQGMLSELDLDEGNTF	65	FALSE	58.5855	0.24	OTHER	1	0
SRR618770,618771,618772,618773_alt	195642	ENSG00000245522.2	ENST00000500698.1	AC026250.1	lncRNA	125	257	Novel	1	0.025107	0.0132421	SPROHSA195642	['HSALNG0082630', 'HSALNG0082630', 'HSALNG0082630', 'HSALNG0082630', 'HSALNG0082630', 'HSALNG0082630', 'HSALNG0082630', 'HSALNG0082630', 'HSALNG0082630', 'HSALNG0082630', 'HSALNG0082630', 'HSALNG0082630', 'HSALNG0082630', 'HSALNG0082630', 'HSALNG0082630']	ATGGCGAAGCATTTTATTCTTTTTACAAACCTGCTTTTTCTCAGTTTTCCACATTGGATTTGCCAGCTACCTGCCTTTGCAGGACACCTCAGAAGTTACAGACTTGCCTGTGGAAATGCAGAGAGCACCTGA	MAKHFILFTNLLFLSFPHWICQLPAFAGHLRSYRLACGNAEST*	MAKHFILFTNLLFLSFPHWICQLPAFAGHLRSYRLACGNAEST	43	FALSE	87.5153	0.4	OTHER	0.792144	0.207846
GSE58207_alt	353160	ENSG00000256028.2	ENST00000540866.2	AC026362.1	lncRNA	3927	3960	Novel	65	2.67e-05	0.0203003	SPROHSA353160	[]	GTGGGAACGGAGCAGCCCCGGGGGCCCCCTTGA	VGTEQPRGPP*	VGTEQPRGPP	10	FALSE	82.062	0.04	OTHER	0.984083	0.015915
GSE58207_alt	85608	ENSG00000260267.1	ENST00000564629.1	AC026471.1	lncRNA	436	613	Novel	2	0.0408775	0.00194247	SPROHSA85608	['HSALNG0110866', 'HSALNG0110866']	AGGGAGATGTGGTCCGCGTCGAGCTTCTCACGCCTACCTCGGGAAGCGCTGGAAACTCTTCCAGGGCCCTCCAGGTGGGCCAGGGCCTCCGAACAGCCCAGAAGTCCGACCACGGAGCCTTCGTGCCGTGCCCCGCCCCCGGCGTGCACTCGGCGGGGACCGCCTTTTCTCCTCTAG	REMWSASSFSRLPREALETLPGPSRWARASEQPRSPTTEPSCRAPPPACTRRGPPFLL*	REMWSASSFSRLPREALETLPGPSRWARASEQPRSPTTEPSCRAPPPACTRRGPPFLL	58	FALSE	62.0698	0.23	OTHER	1	1e-06
GSE58207_alt	220586	ENSG00000260267.1	ENST00000564629.1	AC026471.1	lncRNA	442	613	Novel	43	1.67e-06	0.00614876	SPROHSA220586	['HSALNG0110866', 'HSALNG0110866']	ATGTGGTCCGCGTCGAGCTTCTCACGCCTACCTCGGGAAGCGCTGGAAACTCTTCCAGGGCCCTCCAGGTGGGCCAGGGCCTCCGAACAGCCCAGAAGTCCGACCACGGAGCCTTCGTGCCGTGCCCCGCCCCCGGCGTGCACTCGGCGGGGACCGCCTTTTCTCCTCTAG	MWSASSFSRLPREALETLPGPSRWARASEQPRSPTTEPSCRAPPPACTRRGPPFLL*	MWSASSFSRLPREALETLPGPSRWARASEQPRSPTTEPSCRAPPPACTRRGPPFLL	56	FALSE	62.1411	0.24	OTHER	1	2e-06
GSE81802_alt	76973	ENSG00000263126.1	ENST00000572067.1	AC040162.3	lncRNA	598	733	Novel	2	0.0076878	0.0267305	SPROHSA76973	[]	AGGCCATGCGCTCAGCTGCTGGCACACCTGTCCCCTCTGCCCACCTTGACTGCCAGGCCCAGCAAGCCCATATCCTGCAGCTGCTGCAGCAGGGCCACCTCAATCAGGCCTTCCAGCAGGTACGATAGGCATTAG	RPCAQLLAHLSPLPTLTARPSKPISCSCCSRATSIRPSSRYDRH*	RPCAQLLAHLSPLPTLTARPSKPISCSCCSRATSIRPSSRYDRH	44	FALSE	52.4782	0.19	OTHER	0.999996	1e-06
GSE58207_alt	62319	ENSG00000248932.6	ENST00000662234.1	AC046134.2	lncRNA	106	142	Novel	4	0.0179618	0.00210084	SPROHSA62319	['HSALNG0029326', 'HSALNG0029326', 'HSALNG0029326', 'HSALNG0029326', 'HSALNG0029326', 'HSALNG0029326', 'HSALNG0029326', 'HSALNG0029326', 'HSALNG0029326', 'HSALNG0029326', 'HSALNG0029326', 'HSALNG0029326', 'HSALNG0029326', 'HSALNG0029326', 'HSALNG0029326', 'HSALNG0029326', 'HSALNG0029326', 'HSALNG0029326', 'HSALNG0029326', 'HSALNG0029326', 'HSALNG0029326', 'HSALNG0029326', 'HSALNG0029326', 'HSALNG0029326', 'HSALNG0029326', 'HSALNG0029326', 'HSALNG0029326', 'HSALNG0029326', 'HSALNG0029326', 'HSALNG0029326', 'HSALNG0029326', 'HSALNG0029326', 'HSALNG0029326', 'HSALNG0029326', 'HSALNG0029326', 'HSALNG0029326', 'HSALNG0029326', 'HSALNG0029326']	AGGAAAACGAAGTGCCTAATCCCCGCTGGACGCTAA	RKTKCLIPAGR*	RKTKCLIPAGR	11	FALSE	79.2836	0.04	OTHER	0.99486	0.005138
GSE58207_alt	153529	ENSG00000248932.6	ENST00000662234.1	AC046134.2	lncRNA	103	142	Novel	49	4.74e-07	0.00052596	SPROHSA153529	['HSALNG0029326', 'HSALNG0029326', 'HSALNG0029326', 'HSALNG0029326', 'HSALNG0029326', 'HSALNG0029326', 'HSALNG0029326', 'HSALNG0029326', 'HSALNG0029326', 'HSALNG0029326', 'HSALNG0029326', 'HSALNG0029326', 'HSALNG0029326', 'HSALNG0029326', 'HSALNG0029326', 'HSALNG0029326', 'HSALNG0029326', 'HSALNG0029326', 'HSALNG0029326', 'HSALNG0029326', 'HSALNG0029326', 'HSALNG0029326', 'HSALNG0029326', 'HSALNG0029326', 'HSALNG0029326', 'HSALNG0029326', 'HSALNG0029326', 'HSALNG0029326', 'HSALNG0029326', 'HSALNG0029326', 'HSALNG0029326', 'HSALNG0029326', 'HSALNG0029326', 'HSALNG0029326', 'HSALNG0029326', 'HSALNG0029326', 'HSALNG0029326', 'HSALNG0029326']	ATGAGGAAAACGAAGTGCCTAATCCCCGCTGGACGCTAA	MRKTKCLIPAGR*	MRKTKCLIPAGR	12	FALSE	78.54	0.04	OTHER	0.996263	0.003737
GSE58207_alt	358740	ENSG00000248932.6	ENST00000515247.5	AC046134.2	lncRNA	0	87	Novel	4	0.0179618	0.00026695	SPROHSA358740	['HSALNG0029326', 'HSALNG0029326', 'HSALNG0029326', 'HSALNG0029326', 'HSALNG0029326', 'HSALNG0029326', 'HSALNG0029326', 'HSALNG0029326', 'HSALNG0029326', 'HSALNG0029326', 'HSALNG0029326', 'HSALNG0029326', 'HSALNG0029326', 'HSALNG0029326', 'HSALNG0029326', 'HSALNG0029326', 'HSALNG0029326', 'HSALNG0029326', 'HSALNG0029326', 'HSALNG0029326', 'HSALNG0029326', 'HSALNG0029326', 'HSALNG0029326', 'HSALNG0029326', 'HSALNG0029326', 'HSALNG0029326', 'HSALNG0029326', 'HSALNG0029326', 'HSALNG0029326']	GTGGTGCCGCTGAGCTTGGACCCCGACCAGAAGATAGAGATTGAAACGATGAGGAAAACGAAGTGCCTAATCCCCGCTGGACGCTAA	VVPLSLDPDQKIEIETMRKTKCLIPAGR*	VVPLSLDPDQKIEIETMRKTKCLIPAGR	28	FALSE	80.7143	0.32	OTHER	0.999944	6.1e-05
GSE58207_alt	380012	ENSG00000248932.6	ENST00000660194.1	AC046134.2	lncRNA	10	82	Novel	5	0.0127692	6.88e-05	SPROHSA380012	['HSALNG0029326', 'HSALNG0029326', 'HSALNG0029326', 'HSALNG0029326', 'HSALNG0029326', 'HSALNG0029326', 'HSALNG0029326', 'HSALNG0029326', 'HSALNG0029326', 'HSALNG0029326', 'HSALNG0029326', 'HSALNG0029326', 'HSALNG0029326', 'HSALNG0029326', 'HSALNG0029326', 'HSALNG0029326', 'HSALNG0029326', 'HSALNG0029326', 'HSALNG0029326', 'HSALNG0029326', 'HSALNG0029326', 'HSALNG0029326', 'HSALNG0029326', 'HSALNG0029326', 'HSALNG0029326', 'HSALNG0029326', 'HSALNG0029326', 'HSALNG0029326', 'HSALNG0029326', 'HSALNG0029326', 'HSALNG0029326', 'HSALNG0029326', 'HSALNG0029326', 'HSALNG0029326', 'HSALNG0029326', 'HSALNG0029326']	TTGGACCCCGACCAGAAGATAGAGATTGAAACGATGAGGAAAACGAAGTGCCTAATCCCCGCTGGACGCTAA	LDPDQKIEIETMRKTKCLIPAGR*	LDPDQKIEIETMRKTKCLIPAGR	23	FALSE	84.0304	0.22	OTHER	0.999898	0.000103
GSE58207_alt	257617	ENSG00000267002.4	ENST00000590740.2	AC060780.1	lncRNA	120	180	Novel	8	0.00516591	0.013694	SPROHSA257617	['HSALNG0116617', 'HSALNG0116617', 'HSALNG0116617', 'HSALNG0116617', 'HSALNG0116617', 'HSALNG0116617', 'HSALNG0116617', 'HSALNG0116617', 'HSALNG0116617', 'HSALNG0116617', 'HSALNG0116617', 'HSALNG0116617']	CTGAGAGGCTATTGCTCAGCGGTTTCCGTGGCAACAGTAAAGCGTGGGAATTACAGATAA	LRGYCSAVSVATVKRGNYR*	LRGYCSAVSVATVKRGNYR	19	FALSE	79.2926	0.03	OTHER	0.999167	0.00083
SRR964946_alt	13144	ENSG00000228801.6	ENST00000520357.1	AC064807.1	lncRNA	22	61	Novel	1	0.00777546	0.0312945	SPROHSA13144	['HSALNG0065245', 'HSALNG0065245', 'HSALNG0065245', 'HSALNG0065245', 'HSALNG0065245', 'HSALNG0065245', 'HSALNG0065245', 'HSALNG0065245', 'HSALNG0065245', 'HSALNG0065245', 'HSALNG0065245', 'HSALNG0065245', 'HSALNG0065245', 'HSALNG0065245', 'HSALNG0065245', 'HSALNG0065245', 'HSALNG0065245', 'HSALNG0065245', 'HSALNG0065245', 'HSALNG0065245', 'HSALNG0065245', 'HSALNG0065245']	AAGATGCTGGGCCACGCAAGTTTCCCTGGGCTTGGTTAA	KMLGHASFPGLG*	KMLGHASFPGLG	12	FALSE	77.2175	0.04	OTHER	0.971947	0.028054
SRR618770,618771,618772,618773_alt	368696	ENSG00000228801.6	ENST00000656129.1	AC064807.1	lncRNA	140	251	Novel	2	0.00285914	0.0314056	SPROHSA368696	['HSALNG0065245', 'HSALNG0065245', 'HSALNG0065245', 'HSALNG0065245', 'HSALNG0065245', 'HSALNG0065245', 'HSALNG0065245', 'HSALNG0065245', 'HSALNG0065245', 'HSALNG0065245', 'HSALNG0065245', 'HSALNG0065245', 'HSALNG0065245', 'HSALNG0065245']	TTGAAGGACACGGTCTTACGGTGTAGGAGCATTTTTGAGGTGCATTCCTGGATTTGGAGGCGAACCCCCAATGGTTACCTCCACAGAGGCTTTGCGAAGGGCGCTCACTGA	LKDTVLRCRSIFEVHSWIWRRTPNGYLHRGFAKGAH*	LKDTVLRCRSIFEVHSWIWRRTPNGYLHRGFAKGAH	36	FALSE	72.4344	0.35	OTHER	0.999991	2e-06
GSE58207_alt	224782	ENSG00000287710.1	ENST00000655617.1	AC067852.5	lncRNA	205	343	Novel	4	0.0179618	0.0354229	SPROHSA224782	['HSALNG0116546', 'HSALNG0116546', 'HSALNG0116546']	ATGTTGGGATTGGAAGACGCTTCAGACATCCGCTGCCGCCCTGGGCAAGCGACCAGCTCAAGGTTACCCCACAGGGACGTGCTCTGGTCCCACGGTCCAGTGCTCTTTTGTCGGTTAGTTTTGTCATTTGTAAAATAG	MLGLEDASDIRCRPGQATSSRLPHRDVLWSHGPVLFCRLVLSFVK*	MLGLEDASDIRCRPGQATSSRLPHRDVLWSHGPVLFCRLVLSFVK	45	FALSE	64.5347	0.32	OTHER	0.999862	0.000131
SRR618770,618771,618772,618773_alt	80282	ENSG00000287576.1	ENST00000653168.1	AC067930.8	lncRNA	722	782	Novel	7	3.04e-07	0.0333138	SPROHSA80282	['HSALNG0150312']	AGGCGCTGCATGTGGCAATCTGCCTTTCTAGGAGAAAACAAAAATGGAACTACGGTATGA	RRCMWQSAFLGENKNGTTV*	RRCMWQSAFLGENKNGTTV	19	FALSE	77.2337	0.02	OTHER	0.99964	0.000359
SRR618770,618771,618772,618773_alt	63695	ENSG00000274874.2	ENST00000618862.2	AC068790.8	lncRNA	185	245	Novel	39	1.75e-09	8.36e-09	SPROHSA63695	['HSALNG0094790', 'HSALNG0094790', 'HSALNG0094790', 'HSALNG0094790', 'HSALNG0094790']	AGGAACCCCTCGCGCACCCAGCGCAGAAGGCTGCTGCCGCCGGACGCCTCCATTGTTTGA	RNPSRTQRRRLLPPDASIV*	RNPSRTQRRRLLPPDASIV	19	FALSE	67.0937	0.02	OTHER	0.99178	0.00822
GSE74365_alt	153619	ENSG00000274874.2	ENST00000618862.2	AC068790.8	lncRNA	182	245	Novel	9	0.00154525	0.0408534	SPROHSA153619	['HSALNG0094790', 'HSALNG0094790', 'HSALNG0094790', 'HSALNG0094790', 'HSALNG0094790']	ATGAGGAACCCCTCGCGCACCCAGCGCAGAAGGCTGCTGCCGCCGGACGCCTCCATTGTTTGA	MRNPSRTQRRRLLPPDASIV*	MRNPSRTQRRRLLPPDASIV	20	FALSE	68.174	0.06	OTHER	0.995478	0.004522
GSE74365_alt	256309	ENSG00000274874.2	ENST00000618862.2	AC068790.8	lncRNA	119	245	Novel	2	0.0335012	0.0418355	SPROHSA256309	[]	CTGACTCCCCTCACTTGGAGGCGCCCTGCGTCCGGCAGAGGAGGCGAGCATCCCGCTCAGGTGATGAGGAACCCCTCGCGCACCCAGCGCAGAAGGCTGCTGCCGCCGGACGCCTCCATTGTTTGA	LTPLTWRRPASGRGGEHPAQVMRNPSRTQRRRLLPPDASIV*	LTPLTWRRPASGRGGEHPAQVMRNPSRTQRRRLLPPDASIV	41	FALSE	62.5324	0.14	OTHER	0.999974	2.4e-05
SRR618770,618771,618772,618773_alt	354669	ENSG00000274874.2	ENST00000618862.2	AC068790.8	lncRNA	308	356	Novel	6	0.0132305	0.0162187	SPROHSA354669	['HSALNG0094790', 'HSALNG0094790', 'HSALNG0094790']	GTGGGCCCTGCCTCTGCCTGTTCTTCTGGAATGTCTTGGGGGTTTTGA	VGPASACSSGMSWGF*	VGPASACSSGMSWGF	15	FALSE	77.7793	0.03	OTHER	0.992825	0.007174
SRR964946_alt	68527	ENSG00000235499.1	ENST00000441217.1	AC073046.1	lncRNA	71	176	Novel	2	0.0128647	0.018545	SPROHSA68527	['HSALNG0016004', 'HSALNG0016004', 'HSALNG0016004']	AGGAGAAACTGCTCACTCAGCTCTGCCCCCACCACACCCCTACCTGCTCAACTCATGCCTGGGTCCAGGGTGGGTGAGGGTGAAGAACCCACCGGGCCAAGATGA	RRNCSLSSAPTTPLPAQLMPGSRVGEGEEPTGPR*	RRNCSLSSAPTTPLPAQLMPGSRVGEGEEPTGPR	34	FALSE	71.5162	0.18	OTHER	0.999978	2.7e-05
GSE58207_alt	155629	ENSG00000268584.1	ENST00000595595.1	AC073389.1	lncRNA	69	258	Novel	2	0.0408775	0.0273243	SPROHSA155629	['HSALNG0078852', 'HSALNG0078852', 'HSALNG0078852']	ATGAGTCAGGCTGGAAACAGCGAAGTATATCTCGCGATAGCACTGTTTAAAATGGCGGCTTCAAGGCGTTTCACGGGTGTCCCGGACAGGCGTGGAGGTGGGGCGCAGGCGAGGATGAAGCTTGAGTTGGCCAGGAGTCGGAAAACGATTGCAGGCGGGACCGCGTCCGTCGGGGCTGAGGAAACTTAG	MSQAGNSEVYLAIALFKMAASRRFTGVPDRRGGGAQARMKLELARSRKTIAGGTASVGAEET*	MSQAGNSEVYLAIALFKMAASRRFTGVPDRRGGGAQARMKLELARSRKTIAGGTASVGAEET	62	FALSE	69.3708	0.33	OTHER	1	0
SRR964946_alt	197324	ENSG00000268584.1	ENST00000595595.1	AC073389.1	lncRNA	120	258	Novel	1	0.00777546	0.0112829	SPROHSA197324	['HSALNG0078852', 'HSALNG0078852', 'HSALNG0078852', 'HSALNG0078852', 'HSALNG0078852', 'HSALNG0078852']	ATGGCGGCTTCAAGGCGTTTCACGGGTGTCCCGGACAGGCGTGGAGGTGGGGCGCAGGCGAGGATGAAGCTTGAGTTGGCCAGGAGTCGGAAAACGATTGCAGGCGGGACCGCGTCCGTCGGGGCTGAGGAAACTTAG	MAASRRFTGVPDRRGGGAQARMKLELARSRKTIAGGTASVGAEET*	MAASRRFTGVPDRRGGGAQARMKLELARSRKTIAGGTASVGAEET	45	FALSE	71.1458	0.29	OTHER	1	2e-06
GSE58207_alt	171114	ENSG00000272368.2	ENST00000548468.2	AC074032.1	lncRNA	81	204	Novel	69	0.00046322	0.0419007	SPROHSA171114	[]	ATGCGAAGGAGCTGCAGCATCCAGAGACTATGGAAGAGAGTACCTGGATCTAGTTTATTCCAAAGACAGACAAGCAGTTTGTGCCTCCACTCCAGGATGACTAACTACAACGATTACACGTAA	MRRSCSIQRLWKRVPGSSLFQRQTSSLCLHSRMTNYNDYT*	MRRSCSIQRLWKRVPGSSLFQRQTSSLCLHSRMTNYNDYT	40	FALSE	72.592	0.32	OTHER	0.999997	0
SRR618770,618771,618772,618773_alt	298929	ENSG00000267886.1	ENST00000600223.1	AC074135.1	lncRNA	61	289	Novel	6	0.00064949	0.00656141	SPROHSA298929	['HSALNG0125019', 'HSALNG0125019', 'HSALNG0125019', 'HSALNG0125019']	CTGGGAACCACCGACCCCCGCCCGGCGACTTTGTCACAGACTCTGTTGCCCTGTGATCTGCAGGTCCTGGGAGACGCACAGCCAAGATGCCAGGGCACCCTGGAAGCTGTGAAGTGGTTATGTGAATCCTCTTCTTCCCAGATCCTGCCAAAAGGAAAGATTGTGACATATCACTGGAACCAGCACTTAGGCTATTGTGACATATGCCTGAGGCTAACACCCAGATGA	LGTTDPRPATLSQTLLPCDLQVLGDAQPRCQGTLEAVKWLCESSSSQILPKGKIVTYHWNQHLGYCDICLRLTPR*	LGTTDPRPATLSQTLLPCDLQVLGDAQPRCQGTLEAVKWLCESSSSQILPKGKIVTYHWNQHLGYCDICLRLTPR	75	FALSE	57.7783	0.44	OTHER	1	4e-06
SRR618770,618771,618772,618773_alt	298930	ENSG00000267886.1	ENST00000594318.1	AC074135.1	lncRNA	71	200	Novel	6	0.00064949	0.0318234	SPROHSA298930	[]	CTGGGAACCACCGACCCCCGCCCGGCGACTTTGTCACAGACTCTGTTGCCCTGTGATCTGCAGGTCCTGGGAGACGCACAGCCAAGATGCCAGGGCACCCTGGAAGCTGTGAAGTGTTCAGATGCATAA	LGTTDPRPATLSQTLLPCDLQVLGDAQPRCQGTLEAVKCSDA*	LGTTDPRPATLSQTLLPCDLQVLGDAQPRCQGTLEAVKCSDA	42	FALSE	51.6445	0.22	OTHER	0.999988	6e-06
SRR618770,618771,618772,618773_alt	316726	ENSG00000267886.1	ENST00000600223.1	AC074135.1	lncRNA	43	289	Novel	3	0.01409	0.00606173	SPROHSA316726	['HSALNG0125019', 'HSALNG0125019', 'HSALNG0125019', 'HSALNG0125019']	CTGTTCCGCGTCCTCTACCTGGGAACCACCGACCCCCGCCCGGCGACTTTGTCACAGACTCTGTTGCCCTGTGATCTGCAGGTCCTGGGAGACGCACAGCCAAGATGCCAGGGCACCCTGGAAGCTGTGAAGTGGTTATGTGAATCCTCTTCTTCCCAGATCCTGCCAAAAGGAAAGATTGTGACATATCACTGGAACCAGCACTTAGGCTATTGTGACATATGCCTGAGGCTAACACCCAGATGA	LFRVLYLGTTDPRPATLSQTLLPCDLQVLGDAQPRCQGTLEAVKWLCESSSSQILPKGKIVTYHWNQHLGYCDICLRLTPR*	LFRVLYLGTTDPRPATLSQTLLPCDLQVLGDAQPRCQGTLEAVKWLCESSSSQILPKGKIVTYHWNQHLGYCDICLRLTPR	81	FALSE	56.1242	0.44	OTHER	0.999884	0.000142
SRR618770,618771,618772,618773_alt	316727	ENSG00000267886.1	ENST00000594318.1	AC074135.1	lncRNA	53	200	Novel	3	0.01409	0.0273587	SPROHSA316727	[]	CTGTTCCGCGTCCTCTACCTGGGAACCACCGACCCCCGCCCGGCGACTTTGTCACAGACTCTGTTGCCCTGTGATCTGCAGGTCCTGGGAGACGCACAGCCAAGATGCCAGGGCACCCTGGAAGCTGTGAAGTGTTCAGATGCATAA	LFRVLYLGTTDPRPATLSQTLLPCDLQVLGDAQPRCQGTLEAVKCSDA*	LFRVLYLGTTDPRPATLSQTLLPCDLQVLGDAQPRCQGTLEAVKCSDA	48	FALSE	51.1658	0.19	OTHER	1	1.1e-05
GSE58207_alt	224719	ENSG00000248206.2	ENST00000505025.2	AC074194.1	lncRNA	313	391	Novel	4	0.0179618	0.0104808	SPROHSA224719	['HSALNG0038988', 'HSALNG0038988', 'HSALNG0038988']	ATGTTGGCTCAGCAAGTGGCTGTGATGTACGGGATAGGCATGGAACAGGATTCCAGCTGTTCCATGCAAATAGGATAA	MLAQQVAVMYGIGMEQDSSCSMQIG*	MLAQQVAVMYGIGMEQDSSCSMQIG	25	FALSE	65.3772	0.17	OTHER	0.999824	0.000175
GSE58207_alt	264913	ENSG00000248206.2	ENST00000505025.2	AC074194.1	lncRNA	286	391	Novel	25	8.24e-05	0.00806868	SPROHSA264913	['HSALNG0038988', 'HSALNG0038988', 'HSALNG0038988']	CTGCAGATTCCGAGGCACTGCAGTGGGATGTTGGCTCAGCAAGTGGCTGTGATGTACGGGATAGGCATGGAACAGGATTCCAGCTGTTCCATGCAAATAGGATAA	LQIPRHCSGMLAQQVAVMYGIGMEQDSSCSMQIG*	LQIPRHCSGMLAQQVAVMYGIGMEQDSSCSMQIG	34	FALSE	57.6494	0.25	OTHER	0.999878	0.00012
SRR618770,618771,618772,618773_alt	116051	ENSG00000250546.6	ENST00000508406.1	AC079160.1	lncRNA	128	158	Novel	1	0.025107	0.0295567	SPROHSA116051	['HSALNG0035600', 'HSALNG0035600', 'HSALNG0035600', 'HSALNG0035600', 'HSALNG0035600']	ATCAGGCAATCTTTGAATCCCTGTCACTAG	IRQSLNPCH*	IRQSLNPCH	9	FALSE	70.1978	0.05	OTHER	0.986894	0.013104
SRR618770,618771,618772,618773_alt	141015	ENSG00000250546.6	ENST00000508406.1	AC079160.1	lncRNA	23	158	Novel	1	0.025107	0.00022101	SPROHSA141015	['HSALNG0035600', 'HSALNG0035600', 'HSALNG0035600', 'HSALNG0035600', 'HSALNG0035600']	ATGAAGAGGGCAAGCAATGTTTTTGGCATCCTGACTACAGTTACATGCAGTTTGGGGCTGCTGCAATGGCAACTCAACGGAGAGGTTAGGAACACCAACTCCAGGATCAGGCAATCTTTGAATCCCTGTCACTAG	MKRASNVFGILTTVTCSLGLLQWQLNGEVRNTNSRIRQSLNPCH*	MKRASNVFGILTTVTCSLGLLQWQLNGEVRNTNSRIRQSLNPCH	44	FALSE	79.5682	0.47	OTHER	0.950064	0.049941
SRR618770,618771,618772,618773_alt	208562	ENSG00000250546.6	ENST00000508406.1	AC079160.1	lncRNA	5	158	Novel	1	0.025107	8.89e-05	SPROHSA208562	['HSALNG0035600', 'HSALNG0035600', 'HSALNG0035600', 'HSALNG0035600', 'HSALNG0035600']	ATGGTCTGGAGTCAAGAAATGAAGAGGGCAAGCAATGTTTTTGGCATCCTGACTACAGTTACATGCAGTTTGGGGCTGCTGCAATGGCAACTCAACGGAGAGGTTAGGAACACCAACTCCAGGATCAGGCAATCTTTGAATCCCTGTCACTAG	MVWSQEMKRASNVFGILTTVTCSLGLLQWQLNGEVRNTNSRIRQSLNPCH*	MVWSQEMKRASNVFGILTTVTCSLGLLQWQLNGEVRNTNSRIRQSLNPCH	50	FALSE	85.0178	0.53	OTHER	0.999986	2.1e-05
SRR964946_alt	113682	ENSG00000284707.2	ENST00000641784.1	AC079781.5	lncRNA	1402	1474	Novel	5	0.00674409	0.0329538	SPROHSA113682	[]	ATCACCCTGACCTGCTTACGCCCAGATTTTCTTCAATCACATCTGAATAAATCACTTGAAGAAAGCTTATAG	ITLTCLRPDFLQSHLNKSLEESL*	ITLTCLRPDFLQSHLNKSLEESL	23	FALSE	82.0743	0.23	OTHER	0.999317	0.000682
GSE58207_alt	255738	ENSG00000284707.2	ENST00000641784.1	AC079781.5	lncRNA	1408	1474	Novel	23	0.0192887	0.00267887	SPROHSA255738	[]	CTGACCTGCTTACGCCCAGATTTTCTTCAATCACATCTGAATAAATCACTTGAAGAAAGCTTATAG	LTCLRPDFLQSHLNKSLEESL*	LTCLRPDFLQSHLNKSLEESL	21	FALSE	90.6276	0.17	OTHER	0.999708	0.000295
SRR964946_alt	260942	ENSG00000284707.2	ENST00000641390.1	AC079781.5	lncRNA	117	225	Novel	6	0.00460879	0.0104561	SPROHSA260942	[]	CTGAGTTTCTTCATCTACAACCCGCGCTTCTGGCCGCGGGAAGGAGAGAAATTTGTTTCAATGAAGAAACTGTGGTATACACACCCAATGAAGTATTATTCAGCCTAA	LSFFIYNPRFWPREGEKFVSMKKLWYTHPMKYYSA*	LSFFIYNPRFWPREGEKFVSMKKLWYTHPMKYYSA	35	FALSE	64.4486	0.29	OTHER	0.999974	1.8e-05
SRR618770,618771,618772,618773_alt	294870	ENSG00000284707.2	ENST00000641784.1	AC079781.5	lncRNA	1384	1474	Novel	18	8.5e-07	0.0429698	SPROHSA294870	[]	CTGGCCTCAGCCCGCCACATCACCCTGACCTGCTTACGCCCAGATTTTCTTCAATCACATCTGAATAAATCACTTGAAGAAAGCTTATAG	LASARHITLTCLRPDFLQSHLNKSLEESL*	LASARHITLTCLRPDFLQSHLNKSLEESL	29	FALSE	76.9176	0.3	OTHER	0.999986	1.3e-05
SRR964946_alt	310729	ENSG00000284707.2	ENST00000641784.1	AC079781.5	lncRNA	1372	1474	Novel	2	0.0265859	0.00473712	SPROHSA310729	[]	CTGTCCACATCCCTGGCCTCAGCCCGCCACATCACCCTGACCTGCTTACGCCCAGATTTTCTTCAATCACATCTGAATAAATCACTTGAAGAAAGCTTATAG	LSTSLASARHITLTCLRPDFLQSHLNKSLEESL*	LSTSLASARHITLTCLRPDFLQSHLNKSLEESL	33	FALSE	78.7876	0.34	OTHER	0.999989	9e-06
GSE58207_alt	227939	ENSG00000285906.2	ENST00000648436.1	AC083855.2	lncRNA	1	115	Novel	2	0.0408775	0.00039177	SPROHSA227939	['HSALNG0024144', 'HSALNG0024144', 'HSALNG0024144', 'HSALNG0024144', 'HSALNG0024144', 'HSALNG0024144', 'HSALNG0024144', 'HSALNG0024144', 'HSALNG0024144', 'HSALNG0024144', 'HSALNG0024144']	ATTACAACCCTTATAAAGCTGGGTTGTGGTCGGGTGCGGTGGCTCATGCCTGTAATCCCAGCACTTGGGAGACTGAGGCATGTGAGTCGCCTGAACCCGGGAGGCAGAGGTTGA	ITTLIKLGCGRVRWLMPVIPALGRLRHVSRLNPGGRG*	ITTLIKLGCGRVRWLMPVIPALGRLRHVSRLNPGGRG	37	FALSE	69.0459	0.28	OTHER	0.999985	1.5e-05
GSE58207_alt	259668	ENSG00000285906.2	ENST00000658562.1	AC083855.2	lncRNA	35	77	Novel	9	0.0369814	0.00279869	SPROHSA259668	['HSALNG0024144', 'HSALNG0024144', 'HSALNG0024144', 'HSALNG0024144', 'HSALNG0024144', 'HSALNG0024144', 'HSALNG0024144', 'HSALNG0024144', 'HSALNG0024144', 'HSALNG0024144', 'HSALNG0024144', 'HSALNG0024144']	CTGAGGCATGTGAGTCGCCTGAACCCGGGAGGCAGAGGTTGA	LRHVSRLNPGGRG*	LRHVSRLNPGGRG	13	FALSE	78.7685	0.03	OTHER	0.996106	0.003894
GSE58207_alt	305802	ENSG00000285906.2	ENST00000648436.1	AC083855.2	lncRNA	19	115	Novel	27	5.27e-05	0.00029289	SPROHSA305802	['HSALNG0024144', 'HSALNG0024144', 'HSALNG0024144', 'HSALNG0024144', 'HSALNG0024144', 'HSALNG0024144', 'HSALNG0024144', 'HSALNG0024144', 'HSALNG0024144', 'HSALNG0024144', 'HSALNG0024144']	CTGGGTTGTGGTCGGGTGCGGTGGCTCATGCCTGTAATCCCAGCACTTGGGAGACTGAGGCATGTGAGTCGCCTGAACCCGGGAGGCAGAGGTTGA	LGCGRVRWLMPVIPALGRLRHVSRLNPGGRG*	LGCGRVRWLMPVIPALGRLRHVSRLNPGGRG	31	FALSE	75.5945	0.31	OTHER	0.999969	3.3e-05
GSE58207_alt	176210	ENSG00000253408.6	ENST00000518213.2	AC083973.1	lncRNA	16	94	Novel	4	0.0179618	0.0341764	SPROHSA176210	['HSALNG0064876', 'HSALNG0064876', 'HSALNG0064876', 'HSALNG0064876', 'HSALNG0064876']	ATGCTGCGAGTGCTGCGCCTGTCCCGGGACCCTCGACCGGGCGACTCCCCCGGGGCGGGGGTGGCGTGTGGTCTCTAG	MLRVLRLSRDPRPGDSPGAGVACGL*	MLRVLRLSRDPRPGDSPGAGVACGL	25	FALSE	63.6512	0.12	OTHER	0.999545	0.000453
GSE114636_2_alt	27610	ENSG00000253190.4	ENST00000653437.1	AC084082.1	lncRNA	135	174	Novel	2	0.0418537	0.0312945	SPROHSA27610	['HSALNG0065869', 'HSALNG0065869', 'HSALNG0065869', 'HSALNG0065869', 'HSALNG0065869', 'HSALNG0065869', 'HSALNG0065869']	AAGGAGACAAGTGCGGTTTTTTTCTCCAGCTCCCGATGA	KETSAVFFSSSR*	KETSAVFFSSSR	12	FALSE	79.0575	0.04	OTHER	0.97674	0.02326
GSE58207_alt	343662	ENSG00000261392.1	ENST00000562893.1	AC087190.2	lncRNA	20	56	Novel	5	0.0127692	0.0202087	SPROHSA343662	['HSALNG0109448', 'HSALNG0109448', 'HSALNG0109448']	GTGGAGCCACAAGATAGAAGCTGCCTGGATCCCTGA	VEPQDRSCLDP*	VEPQDRSCLDP	11	FALSE	76.1573	0.04	OTHER	0.992804	0.007197
SRR618770,618771,618772,618773_alt	183726	ENSG00000283415.2	ENST00000637205.2	AC087280.2	lncRNA	79	241	Novel	2	0.00285914	0.0155417	SPROHSA183726	['HSALNG0082479']	ATGGACGCCCTCAAGCGTGATTCCCAATTCCAAGACCCCGCGTCCCCACCGCCCGCTGACGAGAACGATACCCGTGAGCACCGCTCCTCTCCAGTGGCCCGTTCAGTCACTCACAAGCGCCAGTTCTCAGAGGAGCCGCGGAATCGCTGTCTTGGACAGTGA	MDALKRDSQFQDPASPPPADENDTREHRSSPVARSVTHKRQFSEEPRNRCLGQ*	MDALKRDSQFQDPASPPPADENDTREHRSSPVARSVTHKRQFSEEPRNRCLGQ	53	FALSE	66.8291	0.14	OTHER	1	0
SRR618770,618771,618772,618773_alt	304841	ENSG00000283415.2	ENST00000637205.2	AC087280.2	lncRNA	37	241	Novel	2	0.00285914	0.00653423	SPROHSA304841	['HSALNG0082479']	CTGGGTAACTGCAAGCAAGCTGAGGTAAGCTGCACGTTCCGCATGGACGCCCTCAAGCGTGATTCCCAATTCCAAGACCCCGCGTCCCCACCGCCCGCTGACGAGAACGATACCCGTGAGCACCGCTCCTCTCCAGTGGCCCGTTCAGTCACTCACAAGCGCCAGTTCTCAGAGGAGCCGCGGAATCGCTGTCTTGGACAGTGA	LGNCKQAEVSCTFRMDALKRDSQFQDPASPPPADENDTREHRSSPVARSVTHKRQFSEEPRNRCLGQ*	LGNCKQAEVSCTFRMDALKRDSQFQDPASPPPADENDTREHRSSPVARSVTHKRQFSEEPRNRCLGQ	67	FALSE	61.4428	0.18	OTHER	1	0
GSE58207_alt	173386	ENSG00000261879.7	ENST00000575601.5	AC087500.1	lncRNA	42	231	Novel	62	3.22e-08	0.0398524	SPROHSA173386	['HSALNG0114109', 'HSALNG0114109', 'HSALNG0114109', 'HSALNG0114109', 'HSALNG0114109', 'HSALNG0114109', 'HSALNG0114109', 'HSALNG0114109', 'HSALNG0114109', 'HSALNG0114109', 'HSALNG0114109', 'HSALNG0114109', 'HSALNG0114109', 'HSALNG0114109', 'HSALNG0114109', 'HSALNG0114109', 'HSALNG0114109', 'HSALNG0114109', 'HSALNG0114109', 'HSALNG0114109', 'HSALNG0114109', 'HSALNG0114109', 'HSALNG0114109', 'HSALNG0114109', 'HSALNG0114109', 'HSALNG0114109', 'HSALNG0114109', 'HSALNG0114109']	ATGCGTGGCGTCGGGGCTGTGGCACGGTCGGGTCCGGGGTCCTGGTTCCCATTTGTAATTGGCACCCTAATGAAACCGTTTTCTGTAGCCCTGGAAATGGCTGAAAATGAGGGGAGGGAAATAAAGTGCTATAATTCAGAGCATGGAGCACACCTTCCTGGTTCACCTGAGCTGGATTCGGAGAGGTAA	MRGVGAVARSGPGSWFPFVIGTLMKPFSVALEMAENEGREIKCYNSEHGAHLPGSPELDSER*	MRGVGAVARSGPGSWFPFVIGTLMKPFSVALEMAENEGREIKCYNSEHGAHLPGSPELDSER	62	FALSE	58.8482	0.32	OTHER	1	6e-06
SRR964946_alt	41114	ENSG00000247134.7	ENST00000671310.1	AC090204.1	lncRNA	143	269	Novel	2	0.0128647	0.0045648	SPROHSA41114	['HSALNG0064447', 'HSALNG0064447', 'HSALNG0064447', 'HSALNG0064447', 'HSALNG0064447', 'HSALNG0064447', 'HSALNG0064447', 'HSALNG0064447', 'HSALNG0064447', 'HSALNG0064447', 'HSALNG0064447', 'HSALNG0064447', 'HSALNG0064447', 'HSALNG0064447', 'HSALNG0064447', 'HSALNG0064447', 'HSALNG0064447', 'HSALNG0064447', 'HSALNG0064447', 'HSALNG0064447', 'HSALNG0064447', 'HSALNG0064447', 'HSALNG0064447', 'HSALNG0064447', 'HSALNG0064447']	AAGTGCAATTCTCATCATGTCATATCAAGAGCACACACTAACAAACAACATGACTTATTGCTGAATATTGAACTTGATCACCTGGCTGAGGTAGTGTTTGCCAGATTTCTCTGTAAAGGTGAATAA	KCNSHHVISRAHTNKQHDLLLNIELDHLAEVVFARFLCKGE*	KCNSHHVISRAHTNKQHDLLLNIELDHLAEVVFARFLCKGE	41	FALSE	61.3449	0.31	OTHER	0.999999	2e-06
GSE58207_alt	255709	ENSG00000247134.7	ENST00000666042.1	AC090204.1	lncRNA	90	309	Novel	16	0.0006606	0.0458007	SPROHSA255709	['HSALNG0064447', 'HSALNG0064447', 'HSALNG0064447', 'HSALNG0064447', 'HSALNG0064447', 'HSALNG0064447', 'HSALNG0064447', 'HSALNG0064447', 'HSALNG0064447', 'HSALNG0064447', 'HSALNG0064447', 'HSALNG0064447', 'HSALNG0064447', 'HSALNG0064447', 'HSALNG0064447', 'HSALNG0064447']	CTGACCTCTACCGACCTCTACCTGTGGTCCTTCCTCTACTGCAGCAGAGACACTGTTTTCTTCCTTTGTTCTTCCAACCCCATGGCACAGAAACACTCTCCACTGCGGCCAAGGATTGCAGGAGAGGTGGCATCAGTGATTCAAGACTTCTTTTCCTACCTCTTCAGTGTTTCTTTCAGTGATCTGAAGTTAAAGCCAGGGGGAATATCACAGAAGTGA	LTSTDLYLWSFLYCSRDTVFFLCSSNPMAQKHSPLRPRIAGEVASVIQDFFSYLFSVSFSDLKLKPGGISQK*	LTSTDLYLWSFLYCSRDTVFFLCSSNPMAQKHSPLRPRIAGEVASVIQDFFSYLFSVSFSDLKLKPGGISQK	72	FALSE	60.075	0.35	OTHER	0.999935	0.000104
GSE58207_alt	255710	ENSG00000247134.7	ENST00000670899.1	AC090204.1	lncRNA	34	292	Novel	16	0.0123913	0.0286814	SPROHSA255710	['HSALNG0064447', 'HSALNG0064447']	CTGACCTCTACCGACCTCTACCTGTGGTCCTTCCTCTACTGCAGCAGAGACACTGTTTTCTTCCTTTGTTCTTCCAACCCCATGGCACAGAAACACTCTCCACTGCGGCCAAGGATTGCAGGAGAGGTGGCATCAGTGATTCAAGACTTCTTTTCCTACCTCTTCAGTGTTTCTTTCAGTGATCTGAAGTTAAAGCCAGGTACCATAAGTGCTCACCTGATTTTTGCTGCTTACAAAGGGGGAATATCACAGAAGTGA	LTSTDLYLWSFLYCSRDTVFFLCSSNPMAQKHSPLRPRIAGEVASVIQDFFSYLFSVSFSDLKLKPGTISAHLIFAAYKGGISQK*	LTSTDLYLWSFLYCSRDTVFFLCSSNPMAQKHSPLRPRIAGEVASVIQDFFSYLFSVSFSDLKLKPGTISAHLIFAAYKGGISQK	85	FALSE	46.8613	0.35	OTHER	0.999938	9.3e-05
GSE58207_alt	255711	ENSG00000247134.7	ENST00000659524.1	AC090204.1	lncRNA	98	326	Novel	16	0.0006606	0.0267045	SPROHSA255711	['HSALNG0064447', 'HSALNG0064447', 'HSALNG0064447', 'HSALNG0064447', 'HSALNG0064447', 'HSALNG0064447', 'HSALNG0064447', 'HSALNG0064447', 'HSALNG0064447', 'HSALNG0064447', 'HSALNG0064447']	CTGACCTCTACCGACCTCTACCTGTGGTCCTTCCTCTACTGCAGCAGAGACACTGTTTTCTTCCTTTGTTCTTCCAACCCCATGGGGAATATCACAGAAGTGAAGTGCAATTCTCATCATGTCATATCAAGAGCACACACTAACAAACAACATGACTTATTGCTGAATATTGAACTTGATCACCTGGCTGAGGTAGTGTTTGCCAGATTTCTCTGTAAAGGTGAATAA	LTSTDLYLWSFLYCSRDTVFFLCSSNPMGNITEVKCNSHHVISRAHTNKQHDLLLNIELDHLAEVVFARFLCKGE*	LTSTDLYLWSFLYCSRDTVFFLCSSNPMGNITEVKCNSHHVISRAHTNKQHDLLLNIELDHLAEVVFARFLCKGE	75	FALSE	47.8844	0.33	OTHER	0.995182	0.004849
GSE119615_1_alt	315135	ENSG00000247134.7	ENST00000666042.1	AC090204.1	lncRNA	111	309	Novel	9	0.00186406	0.0116026	SPROHSA315135	['HSALNG0064447', 'HSALNG0064447', 'HSALNG0064447', 'HSALNG0064447', 'HSALNG0064447', 'HSALNG0064447', 'HSALNG0064447', 'HSALNG0064447', 'HSALNG0064447', 'HSALNG0064447', 'HSALNG0064447', 'HSALNG0064447', 'HSALNG0064447', 'HSALNG0064447', 'HSALNG0064447', 'HSALNG0064447']	CTGTGGTCCTTCCTCTACTGCAGCAGAGACACTGTTTTCTTCCTTTGTTCTTCCAACCCCATGGCACAGAAACACTCTCCACTGCGGCCAAGGATTGCAGGAGAGGTGGCATCAGTGATTCAAGACTTCTTTTCCTACCTCTTCAGTGTTTCTTTCAGTGATCTGAAGTTAAAGCCAGGGGGAATATCACAGAAGTGA	LWSFLYCSRDTVFFLCSSNPMAQKHSPLRPRIAGEVASVIQDFFSYLFSVSFSDLKLKPGGISQK*	LWSFLYCSRDTVFFLCSSNPMAQKHSPLRPRIAGEVASVIQDFFSYLFSVSFSDLKLKPGGISQK	65	FALSE	66.5802	0.34	OTHER	0.999941	7.9e-05
GSE119615_1_alt	315136	ENSG00000247134.7	ENST00000670899.1	AC090204.1	lncRNA	55	292	Novel	9	0.010326	0.0117242	SPROHSA315136	['HSALNG0064447', 'HSALNG0064447']	CTGTGGTCCTTCCTCTACTGCAGCAGAGACACTGTTTTCTTCCTTTGTTCTTCCAACCCCATGGCACAGAAACACTCTCCACTGCGGCCAAGGATTGCAGGAGAGGTGGCATCAGTGATTCAAGACTTCTTTTCCTACCTCTTCAGTGTTTCTTTCAGTGATCTGAAGTTAAAGCCAGGTACCATAAGTGCTCACCTGATTTTTGCTGCTTACAAAGGGGGAATATCACAGAAGTGA	LWSFLYCSRDTVFFLCSSNPMAQKHSPLRPRIAGEVASVIQDFFSYLFSVSFSDLKLKPGTISAHLIFAAYKGGISQK*	LWSFLYCSRDTVFFLCSSNPMAQKHSPLRPRIAGEVASVIQDFFSYLFSVSFSDLKLKPGTISAHLIFAAYKGGISQK	78	FALSE	46.7421	0.32	OTHER	0.999071	0.000926
GSE119615_1_alt	315138	ENSG00000247134.7	ENST00000659524.1	AC090204.1	lncRNA	119	326	Novel	9	0.00186406	0.00881554	SPROHSA315138	['HSALNG0064447', 'HSALNG0064447', 'HSALNG0064447', 'HSALNG0064447', 'HSALNG0064447', 'HSALNG0064447', 'HSALNG0064447', 'HSALNG0064447', 'HSALNG0064447', 'HSALNG0064447', 'HSALNG0064447']	CTGTGGTCCTTCCTCTACTGCAGCAGAGACACTGTTTTCTTCCTTTGTTCTTCCAACCCCATGGGGAATATCACAGAAGTGAAGTGCAATTCTCATCATGTCATATCAAGAGCACACACTAACAAACAACATGACTTATTGCTGAATATTGAACTTGATCACCTGGCTGAGGTAGTGTTTGCCAGATTTCTCTGTAAAGGTGAATAA	LWSFLYCSRDTVFFLCSSNPMGNITEVKCNSHHVISRAHTNKQHDLLLNIELDHLAEVVFARFLCKGE*	LWSFLYCSRDTVFFLCSSNPMGNITEVKCNSHHVISRAHTNKQHDLLLNIELDHLAEVVFARFLCKGE	68	FALSE	48.3016	0.32	OTHER	1	2.1e-05
GSE58207_alt	318113	ENSG00000247134.7	ENST00000666042.1	AC090204.1	lncRNA	142	229	Novel	35	9.19e-06	0.0141093	SPROHSA318113	['HSALNG0064447', 'HSALNG0064447', 'HSALNG0064447', 'HSALNG0064447', 'HSALNG0064447', 'HSALNG0064447', 'HSALNG0064447', 'HSALNG0064447', 'HSALNG0064447', 'HSALNG0064447', 'HSALNG0064447', 'HSALNG0064447', 'HSALNG0064447', 'HSALNG0064447', 'HSALNG0064447', 'HSALNG0064447', 'HSALNG0064447', 'HSALNG0064447', 'HSALNG0064447']	CTGTTTTCTTCCTTTGTTCTTCCAACCCCATGGCACAGAAACACTCTCCACTGCGGCCAAGGATTGCAGGAGAGGTGGCATCAGTGA	LFSSFVLPTPWHRNTLHCGQGLQERWHQ*	LFSSFVLPTPWHRNTLHCGQGLQERWHQ	28	FALSE	62.2179	0.19	OTHER	0.999566	0.000435
GSE58207_alt	318114	ENSG00000247134.7	ENST00000659524.1	AC090204.1	lncRNA	150	201	Novel	35	9.19e-06	0.0370821	SPROHSA318114	['HSALNG0064447', 'HSALNG0064447', 'HSALNG0064447', 'HSALNG0064447', 'HSALNG0064447', 'HSALNG0064447', 'HSALNG0064447', 'HSALNG0064447', 'HSALNG0064447', 'HSALNG0064447', 'HSALNG0064447', 'HSALNG0064447', 'HSALNG0064447', 'HSALNG0064447', 'HSALNG0064447', 'HSALNG0064447', 'HSALNG0064447', 'HSALNG0064447', 'HSALNG0064447', 'HSALNG0064447', 'HSALNG0064447', 'HSALNG0064447', 'HSALNG0064447', 'HSALNG0064447', 'HSALNG0064447']	CTGTTTTCTTCCTTTGTTCTTCCAACCCCATGGGGAATATCACAGAAGTGA	LFSSFVLPTPWGISQK*	LFSSFVLPTPWGISQK	16	FALSE	78.1	0.03	OTHER	0.892443	0.107556
SRR618770,618771,618772,618773_alt	318115	ENSG00000247134.7	ENST00000664284.1	AC090204.1	lncRNA	119	158	Novel	20	1.27e-05	0.0314838	SPROHSA318115	['HSALNG0064447', 'HSALNG0064447', 'HSALNG0064447', 'HSALNG0064447', 'HSALNG0064447', 'HSALNG0064447', 'HSALNG0064447', 'HSALNG0064447', 'HSALNG0064447']	CTGTTTTCTTCCTTTGTTCTTCCAACCCCATGTGAATAA	LFSSFVLPTPCE*	LFSSFVLPTPCE	12	FALSE	78.9175	0.04	OTHER	0.966892	0.033107
SRR964946_alt	321196	ENSG00000247134.7	ENST00000671310.1	AC090204.1	lncRNA	140	269	Novel	1	0.0309126	0.00192099	SPROHSA321196	['HSALNG0064447', 'HSALNG0064447', 'HSALNG0064447', 'HSALNG0064447', 'HSALNG0064447', 'HSALNG0064447', 'HSALNG0064447', 'HSALNG0064447', 'HSALNG0064447', 'HSALNG0064447', 'HSALNG0064447', 'HSALNG0064447', 'HSALNG0064447', 'HSALNG0064447', 'HSALNG0064447', 'HSALNG0064447', 'HSALNG0064447', 'HSALNG0064447', 'HSALNG0064447', 'HSALNG0064447', 'HSALNG0064447', 'HSALNG0064447', 'HSALNG0064447', 'HSALNG0064447', 'HSALNG0064447']	GTGAAGTGCAATTCTCATCATGTCATATCAAGAGCACACACTAACAAACAACATGACTTATTGCTGAATATTGAACTTGATCACCTGGCTGAGGTAGTGTTTGCCAGATTTCTCTGTAAAGGTGAATAA	VKCNSHHVISRAHTNKQHDLLLNIELDHLAEVVFARFLCKGE*	VKCNSHHVISRAHTNKQHDLLLNIELDHLAEVVFARFLCKGE	42	FALSE	51.6488	0.27	OTHER	1	1e-06
SRR964946_alt	321197	ENSG00000247134.7	ENST00000500843.2	AC090204.1	lncRNA	155	308	Novel	1	0.0309126	0.00227932	SPROHSA321197	['HSALNG0064447', 'HSALNG0064447', 'HSALNG0064447', 'HSALNG0064447', 'HSALNG0064447', 'HSALNG0064447', 'HSALNG0064447', 'HSALNG0064447', 'HSALNG0064447', 'HSALNG0064447', 'HSALNG0064447', 'HSALNG0064447', 'HSALNG0064447', 'HSALNG0064447', 'HSALNG0064447', 'HSALNG0064447', 'HSALNG0064447', 'HSALNG0064447', 'HSALNG0064447', 'HSALNG0064447', 'HSALNG0064447', 'HSALNG0064447', 'HSALNG0064447', 'HSALNG0064447', 'HSALNG0064447', 'HSALNG0064447', 'HSALNG0064447', 'HSALNG0064447', 'HSALNG0064447', 'HSALNG0064447', 'HSALNG0064447', 'HSALNG0064447', 'HSALNG0064447']	GTGAAGTGCAATTCTCATCATGTCATATCAAGAGCACACACTAACAAACAACATGACTTATTGCTGAATATTGAACTTGATCACCTGGCTGAGGTGAATAAACTGACACTGGAACATTCAGGAACTTCTTCATGGTCATGGTCACCCAGCTAG	VKCNSHHVISRAHTNKQHDLLLNIELDHLAEVNKLTLEHSGTSSWSWSPS*	VKCNSHHVISRAHTNKQHDLLLNIELDHLAEVNKLTLEHSGTSSWSWSPS	50	FALSE	78.9274	0.42	OTHER	1	2e-06
SRR618770,618771,618772,618773_alt	347942	ENSG00000247134.7	ENST00000655535.1	AC090204.1	lncRNA	157	250	Novel	1	0.025107	0.0282171	SPROHSA347942	['HSALNG0064447', 'HSALNG0064447', 'HSALNG0064447', 'HSALNG0064447', 'HSALNG0064447', 'HSALNG0064447', 'HSALNG0064447', 'HSALNG0064447', 'HSALNG0064447', 'HSALNG0064447', 'HSALNG0064447', 'HSALNG0064447', 'HSALNG0064447', 'HSALNG0064447', 'HSALNG0064447', 'HSALNG0064447', 'HSALNG0064447', 'HSALNG0064447', 'HSALNG0064447', 'HSALNG0064447', 'HSALNG0064447', 'HSALNG0064447', 'HSALNG0064447', 'HSALNG0064447']	GTGGCATCAGTGATTCAAGACTTCTTTTCCTACCTCTTCAGTGTTTCTTTCAGTGATCTGAAGTTAAAGCCAGGGGGAATATCACAGAAGTGA	VASVIQDFFSYLFSVSFSDLKLKPGGISQK*	VASVIQDFFSYLFSVSFSDLKLKPGGISQK	30	FALSE	76.9167	0.35	OTHER	0.999481	0.000518
SRR618770,618771,618772,618773_alt	377631	ENSG00000247134.7	ENST00000659524.1	AC090204.1	lncRNA	95	326	Novel	3	0.0359348	0.00053432	SPROHSA377631	['HSALNG0064447', 'HSALNG0064447', 'HSALNG0064447', 'HSALNG0064447', 'HSALNG0064447', 'HSALNG0064447', 'HSALNG0064447', 'HSALNG0064447', 'HSALNG0064447', 'HSALNG0064447', 'HSALNG0064447']	TTGCTGACCTCTACCGACCTCTACCTGTGGTCCTTCCTCTACTGCAGCAGAGACACTGTTTTCTTCCTTTGTTCTTCCAACCCCATGGGGAATATCACAGAAGTGAAGTGCAATTCTCATCATGTCATATCAAGAGCACACACTAACAAACAACATGACTTATTGCTGAATATTGAACTTGATCACCTGGCTGAGGTAGTGTTTGCCAGATTTCTCTGTAAAGGTGAATAA	LLTSTDLYLWSFLYCSRDTVFFLCSSNPMGNITEVKCNSHHVISRAHTNKQHDLLLNIELDHLAEVVFARFLCKGE*	LLTSTDLYLWSFLYCSRDTVFFLCSSNPMGNITEVKCNSHHVISRAHTNKQHDLLLNIELDHLAEVVFARFLCKGE	76	FALSE	47.7233	0.33	OTHER	0.988215	0.011816
GSE58207_alt	259776	ENSG00000229368.1	ENST00000430222.1	AC090587.2	lncRNA	404	479	Novel	8	0.00516591	0.0340615	SPROHSA259776	['HSALNG0082331', 'HSALNG0082331', 'HSALNG0082331']	CTGAGGCGAGTGGAGCAGCACCAAGGCCCGGAGATCGGGGCAGGGCAGCTGCTGTCGCCGCCGCCGCAGGCCTGA	LRRVEQHQGPEIGAGQLLSPPPQA*	LRRVEQHQGPEIGAGQLLSPPPQA	24	FALSE	75.2208	0.11	OTHER	0.999893	0.000106
SRR964946_alt	112843	ENSG00000229043.3	ENST00000660500.1	AC091729.3	lncRNA	2001	2121	Novel	1	0.00777546	0.00729744	SPROHSA112843	['HSALNG0055619', 'HSALNG0055619', 'HSALNG0055619', 'HSALNG0055619', 'HSALNG0055619', 'HSALNG0055619', 'HSALNG0055619', 'HSALNG0055619', 'HSALNG0055619', 'HSALNG0055619', 'HSALNG0055619', 'HSALNG0055619']	ATCACACAACATCTCCCCTTGAAGGCTCTGCCCAGGCCCGGACTCCCACCTTTCAAGATGTCTGGATCAGTGCAGGACCTCCTCCTTGGCCACATCGCTCTCCTTGGACTGGTTCGTTAA	ITQHLPLKALPRPGLPPFKMSGSVQDLLLGHIALLGLVR*	ITQHLPLKALPRPGLPPFKMSGSVQDLLLGHIALLGLVR	39	FALSE	69.0551	0.31	OTHER	0.999908	9.4e-05
GSE58207_alt	123255	ENSG00000229043.3	ENST00000423008.2	AC091729.3	lncRNA	161	443	Novel	3	0.0262176	0.0156061	SPROHSA123255	['HSALNG0055619', 'HSALNG0055619', 'HSALNG0055619', 'HSALNG0055619', 'HSALNG0055619', 'HSALNG0055619']	ATCCGGCGCCTCCCGCCCCGGGCACCCGCCCGCGGCCGCGCATCCTGCGGGCCCCAGGAGGCCTCCATCTCAAAACAACGTGTTTTTAGGCACATGACAGCCTTCTTGCAATCAAGAAACTACGTGTGGCCAGGATCTCATCCACTATCACAGTTTCAGCTTTCCCCAAACTGGAATGTGTCTTTGCAGACGCCCATCCTTATTAAAGGGCAAAGACTTCTCATACACCTAGGATGGATCTTATATTCTTGGCGGGACTGCAGAGAAGGTGCCGTGTCCTGA	IRRLPPRAPARGRASCGPQEASISKQRVFRHMTAFLQSRNYVWPGSHPLSQFQLSPNWNVSLQTPILIKGQRLLIHLGWILYSWRDCREGAVS*	IRRLPPRAPARGRASCGPQEASISKQRVFRHMTAFLQSRNYVWPGSHPLSQFQLSPNWNVSLQTPILIKGQRLLIHLGWILYSWRDCREGAVS	93	FALSE	53.861	0.3	OTHER	1	2e-06
SRR618770,618771,618772,618773_alt	217382	ENSG00000229043.3	ENST00000660500.1	AC091729.3	lncRNA	2058	2121	Novel	11	3.15e-10	0.00134005	SPROHSA217382	['HSALNG0055619', 'HSALNG0055619', 'HSALNG0055619', 'HSALNG0055619', 'HSALNG0055619', 'HSALNG0055619', 'HSALNG0055619', 'HSALNG0055619', 'HSALNG0055619', 'HSALNG0055619', 'HSALNG0055619', 'HSALNG0055619', 'HSALNG0055619']	ATGTCTGGATCAGTGCAGGACCTCCTCCTTGGCCACATCGCTCTCCTTGGACTGGTTCGTTAA	MSGSVQDLLLGHIALLGLVR*	MSGSVQDLLLGHIALLGLVR	20	FALSE	93.0425	0.12	OTHER	0.999209	0.000792
SRR618770,618771,618772,618773_alt	324331	ENSG00000229043.3	ENST00000660500.1	AC091729.3	lncRNA	1971	2121	Novel	1	0.025107	0.0131599	SPROHSA324331	['HSALNG0055619', 'HSALNG0055619', 'HSALNG0055619', 'HSALNG0055619', 'HSALNG0055619', 'HSALNG0055619', 'HSALNG0055619', 'HSALNG0055619', 'HSALNG0055619', 'HSALNG0055619', 'HSALNG0055619', 'HSALNG0055619']	GTGACTGGCTCCATCTTGCTGTCCCTCCCAATCACACAACATCTCCCCTTGAAGGCTCTGCCCAGGCCCGGACTCCCACCTTTCAAGATGTCTGGATCAGTGCAGGACCTCCTCCTTGGCCACATCGCTCTCCTTGGACTGGTTCGTTAA	VTGSILLSLPITQHLPLKALPRPGLPPFKMSGSVQDLLLGHIALLGLVR*	VTGSILLSLPITQHLPLKALPRPGLPPFKMSGSVQDLLLGHIALLGLVR	49	FALSE	65.872	0.28	OTHER	0.999878	0.00011
SRR964946_alt	326282	ENSG00000229043.3	ENST00000423008.2	AC091729.3	lncRNA	37	250	Novel	7	1.37e-05	0.0354099	SPROHSA326282	['HSALNG0055619', 'HSALNG0055619', 'HSALNG0055619', 'HSALNG0055619', 'HSALNG0055619', 'HSALNG0055619', 'HSALNG0055619', 'HSALNG0055619', 'HSALNG0055619', 'HSALNG0055619', 'HSALNG0055619', 'HSALNG0055619', 'HSALNG0055619', 'HSALNG0055619', 'HSALNG0055619', 'HSALNG0055619', 'HSALNG0055619', 'HSALNG0055619', 'HSALNG0055619', 'HSALNG0055619', 'HSALNG0055619', 'HSALNG0055619', 'HSALNG0055619', 'HSALNG0055619', 'HSALNG0055619', 'HSALNG0055619', 'HSALNG0055619', 'HSALNG0055619', 'HSALNG0055619', 'HSALNG0055619', 'HSALNG0055619', 'HSALNG0055619', 'HSALNG0055619', 'HSALNG0055619', 'HSALNG0055619', 'HSALNG0055619', 'HSALNG0055619', 'HSALNG0055619', 'HSALNG0055619', 'HSALNG0055619', 'HSALNG0055619', 'HSALNG0055619', 'HSALNG0055619', 'HSALNG0055619']	GTGAGGCGGCTCCGCGCAGGCGCAGCCGGGCGGGCGAGGAGCGGGGAAGCTGACTCAGGGCTGCGGCCGGGGTCCTGCGGGGTAGGAGCGCGAGGCCGGCCTGAGGGAGGAGGCCTAGCGACCCATCCGGCGCCTCCCGCCCCGGGCACCCGCCCGCGGCCGCGCATCCTGCGGGCCCCAGGAGGCCTCCATCTCAAAACAACGTGTTTTTAG	VRRLRAGAAGRARSGEADSGLRPGSCGVGARGRPEGGGLATHPAPPAPGTRPRPRILRAPGGLHLKTTCF*	VRRLRAGAAGRARSGEADSGLRPGSCGVGARGRPEGGGLATHPAPPAPGTRPRPRILRAPGGLHLKTTCF	70	FALSE	62.5366	0.2	OTHER	0.997212	0.002833
SRR964946_alt	330430	ENSG00000229043.3	ENST00000660500.1	AC091729.3	lncRNA	2070	2121	Novel	1	0.00777546	0.0370821	SPROHSA330430	['HSALNG0055619', 'HSALNG0055619', 'HSALNG0055619', 'HSALNG0055619', 'HSALNG0055619', 'HSALNG0055619', 'HSALNG0055619', 'HSALNG0055619', 'HSALNG0055619', 'HSALNG0055619', 'HSALNG0055619', 'HSALNG0055619', 'HSALNG0055619']	GTGCAGGACCTCCTCCTTGGCCACATCGCTCTCCTTGGACTGGTTCGTTAA	VQDLLLGHIALLGLVR*	VQDLLLGHIALLGLVR	16	FALSE	92.7581	0.04	OTHER	0.993734	0.006266
SRR964946_alt	358580	ENSG00000229043.3	ENST00000660500.1	AC091729.3	lncRNA	1968	2121	Novel	1	0.00777546	0.00149982	SPROHSA358580	['HSALNG0055619', 'HSALNG0055619', 'HSALNG0055619', 'HSALNG0055619', 'HSALNG0055619', 'HSALNG0055619', 'HSALNG0055619', 'HSALNG0055619', 'HSALNG0055619', 'HSALNG0055619', 'HSALNG0055619', 'HSALNG0055619']	GTGGTGACTGGCTCCATCTTGCTGTCCCTCCCAATCACACAACATCTCCCCTTGAAGGCTCTGCCCAGGCCCGGACTCCCACCTTTCAAGATGTCTGGATCAGTGCAGGACCTCCTCCTTGGCCACATCGCTCTCCTTGGACTGGTTCGTTAA	VVTGSILLSLPITQHLPLKALPRPGLPPFKMSGSVQDLLLGHIALLGLVR*	VVTGSILLSLPITQHLPLKALPRPGLPPFKMSGSVQDLLLGHIALLGLVR	50	FALSE	65.0004	0.28	OTHER	0.999943	5.6e-05
SRR618770,618771,618772,618773_alt	363121	ENSG00000229043.3	ENST00000422230.1	AC091729.3	lncRNA	174	279	Novel	1	0.025107	0.0151288	SPROHSA363121	['HSALNG0055619', 'HSALNG0055619', 'HSALNG0055619', 'HSALNG0055619', 'HSALNG0055619', 'HSALNG0055619', 'HSALNG0055619', 'HSALNG0055619', 'HSALNG0055619', 'HSALNG0055619', 'HSALNG0055619', 'HSALNG0055619', 'HSALNG0055619', 'HSALNG0055619', 'HSALNG0055619', 'HSALNG0055619', 'HSALNG0055619', 'HSALNG0055619', 'HSALNG0055619', 'HSALNG0055619', 'HSALNG0055619', 'HSALNG0055619', 'HSALNG0055619', 'HSALNG0055619', 'HSALNG0055619', 'HSALNG0055619', 'HSALNG0055619', 'HSALNG0055619', 'HSALNG0055619', 'HSALNG0055619', 'HSALNG0055619', 'HSALNG0055619', 'HSALNG0055619', 'HSALNG0055619', 'HSALNG0055619', 'HSALNG0055619', 'HSALNG0055619', 'HSALNG0055619', 'HSALNG0055619', 'HSALNG0055619', 'HSALNG0055619', 'HSALNG0055619', 'HSALNG0055619', 'HSALNG0055619', 'HSALNG0055619', 'HSALNG0055619', 'HSALNG0055619', 'HSALNG0055619', 'HSALNG0055619', 'HSALNG0055619', 'HSALNG0055619', 'HSALNG0055619', 'HSALNG0055619', 'HSALNG0055619', 'HSALNG0055619', 'HSALNG0055619', 'HSALNG0055619']	GTGTCTTTGCAGACGCCCATCCTTATTAAAGGGCAAAGACTTCTCATACACCTAGGATGGATCTTATATTCTTGGCGGGACTGCAGAGAAGGTGCCGTGTCCTGA	VSLQTPILIKGQRLLIHLGWILYSWRDCREGAVS*	VSLQTPILIKGQRLLIHLGWILYSWRDCREGAVS	34	FALSE	84.9029	0.44	OTHER	0.998974	0.001029
SRR618770,618771,618772,618773_alt	377998	ENSG00000229043.3	ENST00000660500.1	AC091729.3	lncRNA	1986	2121	Novel	1	0.025107	0.00430109	SPROHSA377998	['HSALNG0055619', 'HSALNG0055619', 'HSALNG0055619', 'HSALNG0055619', 'HSALNG0055619', 'HSALNG0055619', 'HSALNG0055619', 'HSALNG0055619', 'HSALNG0055619', 'HSALNG0055619', 'HSALNG0055619', 'HSALNG0055619']	TTGCTGTCCCTCCCAATCACACAACATCTCCCCTTGAAGGCTCTGCCCAGGCCCGGACTCCCACCTTTCAAGATGTCTGGATCAGTGCAGGACCTCCTCCTTGGCCACATCGCTCTCCTTGGACTGGTTCGTTAA	LLSLPITQHLPLKALPRPGLPPFKMSGSVQDLLLGHIALLGLVR*	LLSLPITQHLPLKALPRPGLPPFKMSGSVQDLLLGHIALLGLVR	44	FALSE	69.5932	0.31	OTHER	0.999985	2.2e-05
SRR964946_alt	92727	ENSG00000268362.6	ENST00000670058.1	AC092279.1	lncRNA	109	142	Novel	2	0.00199639	0.00806452	SPROHSA92727	['HSALNG0125076', 'HSALNG0125076', 'HSALNG0125076', 'HSALNG0125076', 'HSALNG0125076', 'HSALNG0125076', 'HSALNG0125076', 'HSALNG0125076', 'HSALNG0125076', 'HSALNG0125076', 'HSALNG0125076', 'HSALNG0125076', 'HSALNG0125076', 'HSALNG0125076', 'HSALNG0125076', 'HSALNG0125076', 'HSALNG0125076', 'HSALNG0125076', 'HSALNG0125076', 'HSALNG0125076', 'HSALNG0125076', 'HSALNG0125076', 'HSALNG0125076', 'HSALNG0125076', 'HSALNG0125076', 'HSALNG0125076', 'HSALNG0125076', 'HSALNG0125076', 'HSALNG0125076', 'HSALNG0125076', 'HSALNG0125076', 'HSALNG0125076', 'HSALNG0125076', 'HSALNG0125076', 'HSALNG0125076', 'HSALNG0125076', 'HSALNG0125076', 'HSALNG0125076', 'HSALNG0125076', 'HSALNG0125076', 'HSALNG0125076', 'HSALNG0125076']	AGGGTCTTGCCATCTCTAAGCTGGACCTGGTGA	RVLPSLSWTW*	RVLPSLSWTW	10	FALSE	73.687	0.04	OTHER	0.958277	0.041722
SRR618770,618771,618772,618773_alt	214421	ENSG00000268362.6	ENST00000662903.1	AC092279.1	lncRNA	85	142	Novel	16	6.89e-14	0.00911297	SPROHSA214421	[]	ATGTCAGGACATCCTGGAAGCTGGGAAAGGAGTCTCATTCTGTCACCCAGGCTGTAG	MSGHPGSWERSLILSPRL*	MSGHPGSWERSLILSPRL	18	FALSE	81.5167	0.04	OTHER	0.999013	0.000988
SRR618770,618771,618772,618773_alt	214422	ENSG00000268362.6	ENST00000664197.1	AC092279.1	lncRNA	139	259	Novel	16	4.92e-08	2.04e-05	SPROHSA214422	[]	ATGTCAGGACATCCTGGAAGCTGGGAAAGGATCTCTTCCCAGGGTGAAAGGGGACTGAGGGCTTGGAAGAAAGAAGTTCTGAAAACAGACTCCCTGCCCTCAACCTGCTACCACCAATGA	MSGHPGSWERISSQGERGLRAWKKEVLKTDSLPSTCYHQ*	MSGHPGSWERISSQGERGLRAWKKEVLKTDSLPSTCYHQ	39	FALSE	71.2831	0.36	OTHER	1	1e-06
GSE58207_alt	214423	ENSG00000268362.6	ENST00000668656.1	AC092279.1	lncRNA	115	175	Novel	3	0.0262176	0.00903246	SPROHSA214423	['HSALNG0125076', 'HSALNG0125076', 'HSALNG0125076', 'HSALNG0125076', 'HSALNG0125076', 'HSALNG0125076', 'HSALNG0125076', 'HSALNG0125076', 'HSALNG0125076', 'HSALNG0125076', 'HSALNG0125076', 'HSALNG0125076', 'HSALNG0125076', 'HSALNG0125076', 'HSALNG0125076', 'HSALNG0125076', 'HSALNG0125076', 'HSALNG0125076', 'HSALNG0125076', 'HSALNG0125076', 'HSALNG0125076', 'HSALNG0125076', 'HSALNG0125076', 'HSALNG0125076', 'HSALNG0125076', 'HSALNG0125076', 'HSALNG0125076', 'HSALNG0125076', 'HSALNG0125076', 'HSALNG0125076', 'HSALNG0125076', 'HSALNG0125076', 'HSALNG0125076', 'HSALNG0125076', 'HSALNG0125076', 'HSALNG0125076', 'HSALNG0125076', 'HSALNG0125076', 'HSALNG0125076', 'HSALNG0125076', 'HSALNG0125076', 'HSALNG0125076']	ATGTCAGGACATCCTGGAAGCTGGGAAAGGGTCTTGCCATCTCTAAGCTGGACCTGGTGA	MSGHPGSWERVLPSLSWTW*	MSGHPGSWERVLPSLSWTW	19	FALSE	68.34	0.02	OTHER	0.997329	0.002669
SRR618770,618771,618772,618773_alt	214424	ENSG00000268362.6	ENST00000654594.1	AC092279.1	lncRNA	143	176	Novel	16	2.43e-10	0.00558598	SPROHSA214424	[]	ATGTCAGGACATCCTGGAAGCTGGGAAAGGTAA	MSGHPGSWER*	MSGHPGSWER	10	FALSE	72.35	0.04	OTHER	0.988193	0.011805
SRR618770,618771,618772,618773_alt	214425	ENSG00000268362.6	ENST00000656966.1	AC092279.1	lncRNA	108	141	Novel	16	2.43e-10	0.00558598	SPROHSA214425	[]	ATGTCAGGACATCCTGGAAGCTGGGAAAGGTAG	MSGHPGSWER*	MSGHPGSWER	10	FALSE	72.35	0.04	OTHER	0.988193	0.011805
SRR618770,618771,618772,618773_alt	379528	ENSG00000268362.6	ENST00000653308.1	AC092279.1	lncRNA	14	74	Novel	22	1.45e-13	0.0433558	SPROHSA379528	['HSALNG0125076', 'HSALNG0125076', 'HSALNG0125076', 'HSALNG0125076', 'HSALNG0125076', 'HSALNG0125076', 'HSALNG0125076', 'HSALNG0125076', 'HSALNG0125076', 'HSALNG0125076', 'HSALNG0125076', 'HSALNG0125076', 'HSALNG0125076', 'HSALNG0125076', 'HSALNG0125076', 'HSALNG0125076', 'HSALNG0125076', 'HSALNG0125076', 'HSALNG0125076', 'HSALNG0125076', 'HSALNG0125076', 'HSALNG0125076', 'HSALNG0125076', 'HSALNG0125076', 'HSALNG0125076', 'HSALNG0125076', 'HSALNG0125076', 'HSALNG0125076', 'HSALNG0125076', 'HSALNG0125076', 'HSALNG0125076', 'HSALNG0125076']	TTGGAATCCGTCTCTGCTCTTCTGCATTCTCCACCTCGGGAGCCCCTGGGGACTCTGTGA	LESVSALLHSPPREPLGTL*	LESVSALLHSPPREPLGTL	19	FALSE	73.4458	0.03	OTHER	0.999691	0.00031
GSE58207_alt	187617	ENSG00000227542.1	ENST00000419640.1	AC092614.1	lncRNA	200	311	Novel	2	0.0408775	0.0186544	SPROHSA187617	['HSALNG0021161', 'HSALNG0021161', 'HSALNG0021161', 'HSALNG0021161']	ATGGAGGGGCTGTGGGTGAACACGAGGACAGCCGAGATTCGACTCTGCCCACAGACCAGCAAAGCCAAGGACAGAGAGGTCTTCAGGGAATACATGGCTATGGTGGTTTGA	MEGLWVNTRTAEIRLCPQTSKAKDREVFREYMAMVV*	MEGLWVNTRTAEIRLCPQTSKAKDREVFREYMAMVV	36	FALSE	89.9539	0.59	OTHER	0.998604	0.001402
SRR964946_alt	52798	ENSG00000282057.1	ENST00000498304.5	AC092807.3	lncRNA	233	383	Novel	1	0.0309126	0.0347241	SPROHSA52798	['HSALNG0004870', 'HSALNG0004870']	ACGGACAGGAGGCGAAATGTGCAAATGTTTATGGTTTCATCTGTATGGAAAAGGAGCTCTGGTAACTTTGGCCAAGACTTTTCAGTAGGAAATGCTTCAAAATACAAAGCAAGAGCTATTTTCAAGAAAGACCTTCTAAATTTATATTAG	TDRRRNVQMFMVSSVWKRSSGNFGQDFSVGNASKYKARAIFKKDLLNLY*	TDRRRNVQMFMVSSVWKRSSGNFGQDFSVGNASKYKARAIFKKDLLNLY	49	FALSE	76.2	0.29	OTHER	1	1e-06
SRR964946_alt	6075	ENSG00000284634.1	ENST00000641304.1	AC092821.3	lncRNA	1075	1198	Novel	1	0.00777546	0.0111548	SPROHSA6075	['HSALNG0089152', 'HSALNG0089152', 'HSALNG0089152', 'HSALNG0089152', 'HSALNG0089152', 'HSALNG0089152', 'HSALNG0089152']	AAGACAATGTCTAGCACTTATATCTCCAGTAACTCCTGTCAAGGTTTATTGTTGCTTGTTCATCATTGCAGTCCTGACTACAAGTGTGATTGCACTTTCTATTGTTTTGTCAGAATTTCCTGA	KTMSSTYISSNSCQGLLLLVHHCSPDYKCDCTFYCFVRIS*	KTMSSTYISSNSCQGLLLLVHHCSPDYKCDCTFYCFVRIS	40	FALSE	71.1893	0.35	OTHER	0.999957	4.6e-05
SRR964946_alt	6076	ENSG00000284634.1	ENST00000611052.4	AC092821.3	lncRNA	116	263	Novel	1	0.0309126	0.0113473	SPROHSA6076	['HSALNG0089152']	AAGACAATGTCTAGCACTTATATCTCCAGTAACTCCTGTCAAGGTTTATTGTTGCTTGTTCATCATTGCAGTCCTGACTACAAGTGTGATTGCACTTTCTATTGTTTTGTCAGCAAGAAAGGAAAAGCCAGTGGTAGAGTCATCTAA	KTMSSTYISSNSCQGLLLLVHHCSPDYKCDCTFYCFVSKKGKASGRVI*	KTMSSTYISSNSCQGLLLLVHHCSPDYKCDCTFYCFVSKKGKASGRVI	48	FALSE	66.994	0.4	OTHER	1	3e-06
SRR618770,618771,618772,618773_alt	216644	ENSG00000284634.1	ENST00000641304.1	AC092821.3	lncRNA	1081	1198	Novel	5	1.03e-05	0.00016547	SPROHSA216644	['HSALNG0089152', 'HSALNG0089152', 'HSALNG0089152', 'HSALNG0089152', 'HSALNG0089152', 'HSALNG0089152', 'HSALNG0089152']	ATGTCTAGCACTTATATCTCCAGTAACTCCTGTCAAGGTTTATTGTTGCTTGTTCATCATTGCAGTCCTGACTACAAGTGTGATTGCACTTTCTATTGTTTTGTCAGAATTTCCTGA	MSSTYISSNSCQGLLLLVHHCSPDYKCDCTFYCFVRIS*	MSSTYISSNSCQGLLLLVHHCSPDYKCDCTFYCFVRIS	38	FALSE	75.5871	0.36	OTHER	0.999915	8.6e-05
SRR618770,618771,618772,618773_alt	216645	ENSG00000284634.1	ENST00000611052.4	AC092821.3	lncRNA	122	263	Novel	5	1.03e-05	0.0002035	SPROHSA216645	['HSALNG0089152']	ATGTCTAGCACTTATATCTCCAGTAACTCCTGTCAAGGTTTATTGTTGCTTGTTCATCATTGCAGTCCTGACTACAAGTGTGATTGCACTTTCTATTGTTTTGTCAGCAAGAAAGGAAAAGCCAGTGGTAGAGTCATCTAA	MSSTYISSNSCQGLLLLVHHCSPDYKCDCTFYCFVSKKGKASGRVI*	MSSTYISSNSCQGLLLLVHHCSPDYKCDCTFYCFVSKKGKASGRVI	46	FALSE	69.3063	0.41	OTHER	0.999992	1.3e-05
SRR964946_alt	193593	ENSG00000284624.1	ENST00000641650.1	AC092902.4	lncRNA	84	321	Novel	2	0.00199639	0.0117242	SPROHSA193593	[]	ATGGCCAGCCCTTCCGGCAGCTCCGAAGCCACTGGCAAGCCCCGAGGCAGGGATGGCGGGCCCAGGAGGGAGGAGGACGACGTCCCTCCCGAAGAGAAGAGGCTGCGGCTGTTGCTGGAGAGGGGAAGCGCGCAGCCCGAGGACTGCGAGGACGGGGAGGACGCGCCGCGGCCAGGCAGGAAGAAGACCGGCACCCAGACAGGTGGCGACGGCAGAGGAGGCTTCCGCTGGGACTAG	MASPSGSSEATGKPRGRDGGPRREEDDVPPEEKRLRLLLERGSAQPEDCEDGEDAPRPGRKKTGTQTGGDGRGGFRWD*	MASPSGSSEATGKPRGRDGGPRREEDDVPPEEKRLRLLLERGSAQPEDCEDGEDAPRPGRKKTGTQTGGDGRGGFRWD	78	FALSE	64.7067	0.26	OTHER	1	0
SRR618770,618771,618772,618773_alt	137709	ENSG00000233184.7	ENST00000654544.1	AC093157.1	lncRNA	1286	1511	Novel	1	0.025107	0.0392236	SPROHSA137709	['HSALNG0005565', 'HSALNG0005565', 'HSALNG0005565', 'HSALNG0005565', 'HSALNG0005565', 'HSALNG0005565', 'HSALNG0005565', 'HSALNG0005565', 'HSALNG0005565', 'HSALNG0005565', 'HSALNG0005565', 'HSALNG0005565', 'HSALNG0005565', 'HSALNG0005565', 'HSALNG0005565', 'HSALNG0005565', 'HSALNG0005565', 'HSALNG0005565', 'HSALNG0005565', 'HSALNG0005565', 'HSALNG0005565', 'HSALNG0005565', 'HSALNG0005565', 'HSALNG0005565', 'HSALNG0005565', 'HSALNG0005565', 'HSALNG0005565', 'HSALNG0005565', 'HSALNG0005565', 'HSALNG0005565', 'HSALNG0005565', 'HSALNG0005565']	ATGAAAGGATCTCTGGATCACCACAAAGTCTGGCTCAGTGACTATGGCTTTGCAAACACTAAACATTCCTGTCTCAAGTCCTGTAGATGGCTTGAAATAGTATACATAAGCATGCCTTATAAACATCTTCAGTCTTTATCAACTCTTTGGAGATTCAGCCATTCTTTTTTGTACTTTAGGGAATTAAATCATTTTATAATGTATAAATCTGAGCATGGCCGATGG	MKGSLDHHKVWLSDYGFANTKHSCLKSCRWLEIVYISMPYKHLQSLSTLWRFSHSFLYFRELNHFIMYKSEHGRW	MKGSLDHHKVWLSDYGFANTKHSCLKSCRWLEIVYISMPYKHLQSLSTLWRFSHSFLYFRELNHFIMYKSEHGRW	75	FALSE	63.9635	0.41	OTHER	1	3e-06
SRR618770,618771,618772,618773_alt	137710	ENSG00000233184.7	ENST00000666646.1	AC093157.1	lncRNA	3441	3672	Novel	1	0.025107	0.0393069	SPROHSA137710	['HSALNG0005565', 'HSALNG0005565', 'HSALNG0005565', 'HSALNG0005565', 'HSALNG0005565', 'HSALNG0005565', 'HSALNG0005565', 'HSALNG0005565', 'HSALNG0005565', 'HSALNG0005565', 'HSALNG0005565', 'HSALNG0005565', 'HSALNG0005565', 'HSALNG0005565', 'HSALNG0005565', 'HSALNG0005565', 'HSALNG0005565', 'HSALNG0005565', 'HSALNG0005565', 'HSALNG0005565', 'HSALNG0005565', 'HSALNG0005565', 'HSALNG0005565', 'HSALNG0005565', 'HSALNG0005565', 'HSALNG0005565', 'HSALNG0005565', 'HSALNG0005565', 'HSALNG0005565', 'HSALNG0005565']	ATGAAAGGATCTCTGGATCACCACAAAGTCTGGCTCAGTGACTATGGCTTTGCAAACACTAAACATTCCTGTCTCAAGTCCTGTAGATGGCTTGAAATAGTATACATAAGCATGCCTTATAAACATCTTCAGTCTTTATCAACTCTTTGGAGATTCAGCCATTCTTTTTTGTACTTTAGGGAATTAAATCATTTTATAATGTATAAATCTGAGCATGGCCGATGGCAGAAG	MKGSLDHHKVWLSDYGFANTKHSCLKSCRWLEIVYISMPYKHLQSLSTLWRFSHSFLYFRELNHFIMYKSEHGRWQK	MKGSLDHHKVWLSDYGFANTKHSCLKSCRWLEIVYISMPYKHLQSLSTLWRFSHSFLYFRELNHFIMYKSEHGRWQK	77	FALSE	63.0291	0.4	OTHER	1	3e-06
SRR618770,618771,618772,618773_alt	137711	ENSG00000233184.7	ENST00000449473.2	AC093157.1	lncRNA	1014	1275	Novel	1	0.025107	0.0396661	SPROHSA137711	['HSALNG0005565', 'HSALNG0005565', 'HSALNG0005565', 'HSALNG0005565', 'HSALNG0005565', 'HSALNG0005565', 'HSALNG0005565', 'HSALNG0005565', 'HSALNG0005565', 'HSALNG0005565', 'HSALNG0005565', 'HSALNG0005565', 'HSALNG0005565', 'HSALNG0005565', 'HSALNG0005565', 'HSALNG0005565', 'HSALNG0005565', 'HSALNG0005565', 'HSALNG0005565', 'HSALNG0005565', 'HSALNG0005565', 'HSALNG0005565', 'HSALNG0005565', 'HSALNG0005565', 'HSALNG0005565', 'HSALNG0005565', 'HSALNG0005565', 'HSALNG0005565', 'HSALNG0005565']	ATGAAAGGATCTCTGGATCACCACAAAGTCTGGCTCAGTGACTATGGCTTTGCAAACACTAAACATTCCTGTCTCAAGTCCTGTAGATGGCTTGAAATAGTATACATAAGCATGCCTTATAAACATCTTCAGTCTTTATCAACTCTTTGGAGATTCAGCCATTCTTTTTTGTACTTTAGGGAATTAAATCATTTTATAATGTATAAATCTGAGCATGGCCGATGGCAGAAGAAATTTTGTCATACGTTTTTAAAGAAATAA	MKGSLDHHKVWLSDYGFANTKHSCLKSCRWLEIVYISMPYKHLQSLSTLWRFSHSFLYFRELNHFIMYKSEHGRWQKKFCHTFLKK*	MKGSLDHHKVWLSDYGFANTKHSCLKSCRWLEIVYISMPYKHLQSLSTLWRFSHSFLYFRELNHFIMYKSEHGRWQKKFCHTFLKK	86	FALSE	56.3352	0.39	OTHER	1	3e-06
SRR618770,618771,618772,618773_alt	141296	ENSG00000233184.7	ENST00000654544.1	AC093157.1	lncRNA	205	313	Novel	1	0.025107	0.0104289	SPROHSA141296	['HSALNG0005565', 'HSALNG0005565', 'HSALNG0005565', 'HSALNG0005565', 'HSALNG0005565', 'HSALNG0005565', 'HSALNG0005565', 'HSALNG0005565', 'HSALNG0005565', 'HSALNG0005565', 'HSALNG0005565', 'HSALNG0005565', 'HSALNG0005565', 'HSALNG0005565', 'HSALNG0005565', 'HSALNG0005565', 'HSALNG0005565', 'HSALNG0005565', 'HSALNG0005565', 'HSALNG0005565', 'HSALNG0005565']	ATGAAGATGTATGAAAAATTGTGTTCGTTGAGAGAAAATGGAAGGCTTTTCATTCTACTTCCACATTTTCATTCCAGCAGCTTTTCTGTTTTGGAAGATGAGTACTGA	MKMYEKLCSLRENGRLFILLPHFHSSSFSVLEDEY*	MKMYEKLCSLRENGRLFILLPHFHSSSFSVLEDEY	35	FALSE	69.8231	0.36	OTHER	1	3e-06
SRR618770,618771,618772,618773_alt	213103	ENSG00000233184.7	ENST00000654544.1	AC093157.1	lncRNA	211	313	Novel	1	0.025107	0.0102369	SPROHSA213103	['HSALNG0005565', 'HSALNG0005565', 'HSALNG0005565', 'HSALNG0005565', 'HSALNG0005565', 'HSALNG0005565', 'HSALNG0005565', 'HSALNG0005565', 'HSALNG0005565', 'HSALNG0005565', 'HSALNG0005565', 'HSALNG0005565', 'HSALNG0005565', 'HSALNG0005565', 'HSALNG0005565', 'HSALNG0005565', 'HSALNG0005565', 'HSALNG0005565', 'HSALNG0005565', 'HSALNG0005565', 'HSALNG0005565']	ATGTATGAAAAATTGTGTTCGTTGAGAGAAAATGGAAGGCTTTTCATTCTACTTCCACATTTTCATTCCAGCAGCTTTTCTGTTTTGGAAGATGAGTACTGA	MYEKLCSLRENGRLFILLPHFHSSSFSVLEDEY*	MYEKLCSLRENGRLFILLPHFHSSSFSVLEDEY	33	FALSE	76.4006	0.41	OTHER	0.999996	7e-06
GSE58207_alt	159675	ENSG00000248161.5	ENST00000505709.1	AC098487.1	lncRNA	311	392	Novel	2	0.0408775	0.0336287	SPROHSA159675	['HSALNG0036082', 'HSALNG0036082', 'HSALNG0036082', 'HSALNG0036082', 'HSALNG0036082', 'HSALNG0036082', 'HSALNG0036082', 'HSALNG0036082', 'HSALNG0036082', 'HSALNG0036082', 'HSALNG0036082', 'HSALNG0036082', 'HSALNG0036082', 'HSALNG0036082', 'HSALNG0036082', 'HSALNG0036082', 'HSALNG0036082', 'HSALNG0036082', 'HSALNG0036082', 'HSALNG0036082']	ATGATTCCATCCTTTGCTGTCTTCCTTCCCGCTGACTGGAATGTGGACTTGGTAGTGAGCTACCTTGGACTATGTGGATGA	MIPSFAVFLPADWNVDLVVSYLGLCG*	MIPSFAVFLPADWNVDLVVSYLGLCG	26	FALSE	83.3412	0.35	OTHER	0.995978	0.004021
GSE58207_alt	232457	ENSG00000248161.5	ENST00000505709.1	AC098487.1	lncRNA	314	392	Novel	3	0.0262176	0.0333676	SPROHSA232457	['HSALNG0036082', 'HSALNG0036082', 'HSALNG0036082', 'HSALNG0036082', 'HSALNG0036082', 'HSALNG0036082', 'HSALNG0036082', 'HSALNG0036082', 'HSALNG0036082', 'HSALNG0036082', 'HSALNG0036082', 'HSALNG0036082', 'HSALNG0036082', 'HSALNG0036082', 'HSALNG0036082', 'HSALNG0036082', 'HSALNG0036082', 'HSALNG0036082', 'HSALNG0036082', 'HSALNG0036082']	ATTCCATCCTTTGCTGTCTTCCTTCCCGCTGACTGGAATGTGGACTTGGTAGTGAGCTACCTTGGACTATGTGGATGA	IPSFAVFLPADWNVDLVVSYLGLCG*	IPSFAVFLPADWNVDLVVSYLGLCG	25	FALSE	80.5348	0.31	OTHER	0.998782	0.00122
SRR964946_alt	70691	ENSG00000261427.6	ENST00000568526.1	AC099518.3	lncRNA	32	323	Novel	2	0.0265859	0.0362725	SPROHSA70691	['HSALNG0144703']	AGGAGCGGCGGGAGAGCCAGGAGGGCCGCCCAGGCTATGTCCTCCTGCGCTGTCGCCACGCTGTCCGGCAGCGCTTCCTGCCCGGGTCTCCCCGTCTGGAGGGTCACGCCGCCTTCTCCTCGAGACACTTCCGAGAGCCGGGCCTCAGCATCCTGCTGGAGAGTTACTACGAGCATGAGTCTGACTCTGTTACCTAGGCTGGAGTACAGTGGTGGCACCATAGCTCACTGCAGCCTTCAACTCCCAGGCTCAAGCCATCCTCCTGCCTCAGCCCCCGATTGGAACCATTAA	RSGGRARRAAQAMSSCAVATLSGSASCPGLPVWRVTPPSPRDTSESRASASCWRVTTSMSLTLLPRLEYSGGTIAHCSLQLPGSSHPPASAPDWNH*	RSGGRARRAAQAMSSCAVATLSGSASCPGLPVWRVTPPSPRDTSESRASASCWRVTTSMSLTLLPRLEYSGGTIAHCSLQLPGSSHPPASAPDWNH	96	FALSE	36.6784	0.21	OTHER	0.999997	4e-05
GSE58207_alt	318150	ENSG00000251574.8	ENST00000503650.1	AC099520.1	lncRNA	58	139	Novel	20	0.00025715	0.0446457	SPROHSA318150	['HSALNG0043947', 'HSALNG0043947', 'HSALNG0043947', 'HSALNG0043947', 'HSALNG0043947', 'HSALNG0043947', 'HSALNG0043947', 'HSALNG0043947', 'HSALNG0043947', 'HSALNG0043947', 'HSALNG0043947', 'HSALNG0043947', 'HSALNG0043947', 'HSALNG0043947', 'HSALNG0043947', 'HSALNG0043947', 'HSALNG0043947', 'HSALNG0043947']	CTGTTTTGTTACTCAGTAAAACTCTTCTCCACCGTGCTCACCCTTCAGTTGACCGTGCAACTTCATTCTTCCTGGACATAA	LFCYSVKLFSTVLTLQLTVQLHSSWT*	LFCYSVKLFSTVLTLQLTVQLHSSWT	26	FALSE	94.8604	0.42	OTHER	0.989727	0.010269
GSE58207_alt	336905	ENSG00000251574.8	ENST00000503650.1	AC099520.1	lncRNA	91	139	Novel	8	0.00516591	0.0101445	SPROHSA336905	['HSALNG0043947', 'HSALNG0043947', 'HSALNG0043947', 'HSALNG0043947', 'HSALNG0043947', 'HSALNG0043947', 'HSALNG0043947', 'HSALNG0043947', 'HSALNG0043947', 'HSALNG0043947', 'HSALNG0043947', 'HSALNG0043947', 'HSALNG0043947', 'HSALNG0043947', 'HSALNG0043947', 'HSALNG0043947', 'HSALNG0043947', 'HSALNG0043947']	GTGCTCACCCTTCAGTTGACCGTGCAACTTCATTCTTCCTGGACATAA	VLTLQLTVQLHSSWT*	VLTLQLTVQLHSSWT	15	FALSE	89.7033	0.05	OTHER	0.998306	0.001692
SRR618770,618771,618772,618773_alt	112357	ENSG00000253982.2	ENST00000517959.1	AC100810.1	lncRNA	107	266	Novel	1	0.025107	0.0313884	SPROHSA112357	['HSALNG0062950', 'HSALNG0062950', 'HSALNG0062950', 'HSALNG0062950', 'HSALNG0062950', 'HSALNG0062950', 'HSALNG0062950', 'HSALNG0062950', 'HSALNG0062950', 'HSALNG0062950', 'HSALNG0062950', 'HSALNG0062950', 'HSALNG0062950', 'HSALNG0062950', 'HSALNG0062950', 'HSALNG0062950', 'HSALNG0062950', 'HSALNG0062950']	ATCAATACACGTTCCTTGAAAGAACCGATAGCATGCGATCGATACAGAGCATCTGCACTGGGATTGTCCGCCCCGCCTGTCAGGGAGGCCTCGGGGGCTAATGGAGCTGAGGGTATAGTCGGCCTTGGACCCTCGCTTTTTTCCTTTCCTGTACTATGA	INTRSLKEPIACDRYRASALGLSAPPVREASGANGAEGIVGLGPSLFSFPVL*	INTRSLKEPIACDRYRASALGLSAPPVREASGANGAEGIVGLGPSLFSFPVL	52	FALSE	57.955	0.15	OTHER	0.999529	0.000473
SRR618770,618771,618772,618773_alt	157241	ENSG00000253982.2	ENST00000517959.1	AC100810.1	lncRNA	104	266	Novel	1	0.025107	0.0314423	SPROHSA157241	['HSALNG0062950', 'HSALNG0062950', 'HSALNG0062950', 'HSALNG0062950', 'HSALNG0062950', 'HSALNG0062950', 'HSALNG0062950', 'HSALNG0062950', 'HSALNG0062950', 'HSALNG0062950', 'HSALNG0062950', 'HSALNG0062950', 'HSALNG0062950', 'HSALNG0062950', 'HSALNG0062950', 'HSALNG0062950', 'HSALNG0062950', 'HSALNG0062950']	ATGATCAATACACGTTCCTTGAAAGAACCGATAGCATGCGATCGATACAGAGCATCTGCACTGGGATTGTCCGCCCCGCCTGTCAGGGAGGCCTCGGGGGCTAATGGAGCTGAGGGTATAGTCGGCCTTGGACCCTCGCTTTTTTCCTTTCCTGTACTATGA	MINTRSLKEPIACDRYRASALGLSAPPVREASGANGAEGIVGLGPSLFSFPVL*	MINTRSLKEPIACDRYRASALGLSAPPVREASGANGAEGIVGLGPSLFSFPVL	53	FALSE	57.4681	0.16	OTHER	0.999186	0.000817
SRR618770,618771,618772,618773_alt	283922	ENSG00000269425.1	ENST00000598582.1	AC104521.1	lncRNA	97	193	Novel	1	0.025107	0.0334161	SPROHSA283922	['HSALNG0123364']	CTGGACAGCGAGGCCTCAGTTTCCCCATTCGCACCAATGAGCTCCCGGTCAACACCCCGTCACGCCTCAGTTTCCCGAATGTTCCCAGAGGGCTGA	LDSEASVSPFAPMSSRSTPRHASVSRMFPEG*	LDSEASVSPFAPMSSRSTPRHASVSRMFPEG	31	FALSE	72.8174	0.17	OTHER	0.999964	3.8e-05
GSE58207_alt	44767	ENSG00000268756.1	ENST00000594558.1	AC104534.1	lncRNA	382	565	Novel	4	0.0179618	0.0164576	SPROHSA44767	['HSALNG0125948', 'HSALNG0125948', 'HSALNG0125948']	ACGAACCACTCTGGACGCACCGCCTTAAGAGCTATAACACTCACTGCGAAGGTCTGCAGCTTCATTCCTGAAGCCAGCGAGACCACGAACCCACCAGAAGGAAGAAACTCTGAACACACCCAAACATCAGAAGGAACAAACTCCGAACACATCAGAAGGAACAAACTGCGGACATGCCGCCTT	TNHSGRTALRAITLTAKVCSFIPEASETTNPPEGRNSEHTQTSEGTNSEHIRRNKLRTCRL	TNHSGRTALRAITLTAKVCSFIPEASETTNPPEGRNSEHTQTSEGTNSEHIRRNKLRTCRL	61	FALSE	63.2828	0.28	OTHER	1	1.3e-05
GSE58207_alt	224334	ENSG00000250920.3	ENST00000668906.1	AC105460.1	lncRNA	177	306	Novel	97	6.83e-07	0.00057418	SPROHSA224334	['HSALNG0036133', 'HSALNG0036133', 'HSALNG0036133', 'HSALNG0036133', 'HSALNG0036133', 'HSALNG0036133', 'HSALNG0036133', 'HSALNG0036133', 'HSALNG0036133', 'HSALNG0036133', 'HSALNG0036133', 'HSALNG0036133', 'HSALNG0036133', 'HSALNG0036133', 'HSALNG0036133', 'HSALNG0036133', 'HSALNG0036133', 'HSALNG0036133', 'HSALNG0036133', 'HSALNG0036133', 'HSALNG0036133', 'HSALNG0036133', 'HSALNG0036133', 'HSALNG0036133', 'HSALNG0036133', 'HSALNG0036133', 'HSALNG0036133', 'HSALNG0036133', 'HSALNG0036133', 'HSALNG0036133', 'HSALNG0036133', 'HSALNG0036133', 'HSALNG0036133', 'HSALNG0036133', 'HSALNG0036133', 'HSALNG0036133']	ATGTTGCTCACACAAAGCCTGTTTGCTGGTCTCTTCACACTGACTCGAGTGAAATTTGGTGCCGTGACTAGGATCGGGGGACCTCCCTTGGGAGATCAATCCCCCGTCCTCCTACACTTTGCTCTGTGA	MLLTQSLFAGLFTLTRVKFGAVTRIGGPPLGDQSPVLLHFAL*	MLLTQSLFAGLFTLTRVKFGAVTRIGGPPLGDQSPVLLHFAL	42	FALSE	75.639	0.45	OTHER	0.999026	0.000976
GSE58207_alt	256360	ENSG00000250920.3	ENST00000668906.1	AC105460.1	lncRNA	216	306	Novel	14	0.0166633	0.0009637	SPROHSA256360	['HSALNG0036133', 'HSALNG0036133', 'HSALNG0036133', 'HSALNG0036133', 'HSALNG0036133', 'HSALNG0036133', 'HSALNG0036133', 'HSALNG0036133', 'HSALNG0036133', 'HSALNG0036133', 'HSALNG0036133', 'HSALNG0036133', 'HSALNG0036133', 'HSALNG0036133', 'HSALNG0036133', 'HSALNG0036133', 'HSALNG0036133', 'HSALNG0036133', 'HSALNG0036133', 'HSALNG0036133', 'HSALNG0036133', 'HSALNG0036133', 'HSALNG0036133', 'HSALNG0036133', 'HSALNG0036133', 'HSALNG0036133', 'HSALNG0036133', 'HSALNG0036133', 'HSALNG0036133', 'HSALNG0036133', 'HSALNG0036133', 'HSALNG0036133', 'HSALNG0036133', 'HSALNG0036133', 'HSALNG0036133', 'HSALNG0036133']	CTGACTCGAGTGAAATTTGGTGCCGTGACTAGGATCGGGGGACCTCCCTTGGGAGATCAATCCCCCGTCCTCCTACACTTTGCTCTGTGA	LTRVKFGAVTRIGGPPLGDQSPVLLHFAL*	LTRVKFGAVTRIGGPPLGDQSPVLLHFAL	29	FALSE	65.4972	0.17	OTHER	0.999527	0.00047
GSE58207_alt	319080	ENSG00000250920.3	ENST00000652710.1	AC105460.1	lncRNA	101	182	Novel	22	0.00533541	0.00373163	SPROHSA319080	['HSALNG0036133', 'HSALNG0036133', 'HSALNG0036133', 'HSALNG0036133', 'HSALNG0036133', 'HSALNG0036133', 'HSALNG0036133', 'HSALNG0036133', 'HSALNG0036133', 'HSALNG0036133', 'HSALNG0036133', 'HSALNG0036133', 'HSALNG0036133', 'HSALNG0036133', 'HSALNG0036133', 'HSALNG0036133', 'HSALNG0036133', 'HSALNG0036133', 'HSALNG0036133', 'HSALNG0036133', 'HSALNG0036133', 'HSALNG0036133', 'HSALNG0036133', 'HSALNG0036133', 'HSALNG0036133', 'HSALNG0036133', 'HSALNG0036133', 'HSALNG0036133', 'HSALNG0036133', 'HSALNG0036133', 'HSALNG0036133', 'HSALNG0036133', 'HSALNG0036133', 'HSALNG0036133', 'HSALNG0036133', 'HSALNG0036133']	GTGAAATTTGGTGCCGTGACTAGGATCGGGGGACCTCCCTTGGGAGATCAATCCCCCGTCCTCCTACACTTTGCTCTGTGA	VKFGAVTRIGGPPLGDQSPVLLHFAL*	VKFGAVTRIGGPPLGDQSPVLLHFAL	26	FALSE	66.7796	0.17	OTHER	0.99818	0.001815
SRR618770,618771,618772,618773_alt	298384	ENSG00000250159.7	ENST00000670115.1	AC106791.1	lncRNA	102	168	Novel	1	0.025107	0.0162722	SPROHSA298384	['HSALNG0045127', 'HSALNG0045127', 'HSALNG0045127', 'HSALNG0045127', 'HSALNG0045127', 'HSALNG0045127', 'HSALNG0045127', 'HSALNG0045127', 'HSALNG0045127', 'HSALNG0045127', 'HSALNG0045127']	CTGGCTGTGGGCTTAAAAATCGTAGTCATTCATTATCACGGGCTTCTCTCTCTCGAATACCTTTAA	LAVGLKIVVIHYHGLLSLEYL*	LAVGLKIVVIHYHGLLSLEYL	21	FALSE	93.9438	0.18	OTHER	0.999397	0.000604
SRR618770,618771,618772,618773_alt	355370	ENSG00000250159.7	ENST00000670115.1	AC106791.1	lncRNA	108	168	Novel	2	0.00285914	0.0337296	SPROHSA355370	['HSALNG0045127', 'HSALNG0045127', 'HSALNG0045127', 'HSALNG0045127', 'HSALNG0045127', 'HSALNG0045127', 'HSALNG0045127', 'HSALNG0045127', 'HSALNG0045127', 'HSALNG0045127', 'HSALNG0045127']	GTGGGCTTAAAAATCGTAGTCATTCATTATCACGGGCTTCTCTCTCTCGAATACCTTTAA	VGLKIVVIHYHGLLSLEYL*	VGLKIVVIHYHGLLSLEYL	19	FALSE	94.3337	0.04	OTHER	0.998745	0.001256
SRR964946_alt	297227	ENSG00000260899.1	ENST00000483578.1	AC106886.2	lncRNA	469	541	Novel	20	0.00039724	0.0436825	SPROHSA297227	[]	CTGGCTCCTCTGCCTGCCCCCTCAGGCCCCCGCCTCCTTCAGGATGACGCTGGACGTGGGGCCGGAGGATGA	LAPLPAPSGPRLLQDDAGRGAGG*	LAPLPAPSGPRLLQDDAGRGAGG	23	FALSE	79.903	0.2	OTHER	0.999843	0.000157
SRR618770,618771,618772,618773_alt	61271	ENSG00000261067.7	ENST00000569969.5	AC109460.3	lncRNA	120	162	Novel	2	0.00285914	0.00033709	SPROHSA61271	[]	ACGTGTATTCCGCACGTCCCCTCCGCGCTGTGTGTCTACTGA	TCIPHVPSALCVY*	TCIPHVPSALCVY	13	FALSE	91.6062	0.05	OTHER	0.919368	0.080632
SRR618770,618771,618772,618773_alt	114091	ENSG00000261067.7	ENST00000569969.5	AC109460.3	lncRNA	117	162	Novel	1	0.025107	0.00094785	SPROHSA114091	[]	ATCACGTGTATTCCGCACGTCCCCTCCGCGCTGTGTGTCTACTGA	ITCIPHVPSALCVY*	ITCIPHVPSALCVY	14	FALSE	93.5086	0.05	OTHER	0.961141	0.03886
GSE58207_alt	182306	ENSG00000272884.1	ENST00000575331.1	AC113189.4	lncRNA	5152	5236	Novel	2	0.0408775	0.0343814	SPROHSA182306	[]	ATGGACAAGCTCTGGCCGTGGGTGGTGGACGGGCCTGGAGTAGAACTGGGTAGGGTGAAGGACGGACCTGTGATCGGACCTTAA	MDKLWPWVVDGPGVELGRVKDGPVIGP*	MDKLWPWVVDGPGVELGRVKDGPVIGP	27	FALSE	61.9781	0.12	OTHER	0.999923	7e-05
GSE58207_alt	218069	ENSG00000274425.1	ENST00000612689.1	AC114271.1	lncRNA	288	471	Novel	14	0.00107545	0.00091907	SPROHSA218069	[]	ATGTGCACCTGGGTGGGAGAGACTTGCAGCGCGGGTGGAATCAAACCACAGATTAGGGAGTTTGAAGGCTTTATTGGTGCGGAATCTGAGGGCACAGCCAAGCCCCCGCCAACTTTGATCCCGGATCCCAGCGTCACTCAGCTCTGGACGGTTCTTCCCCCATTGCTTCTGTCGGCTGCATAG	MCTWVGETCSAGGIKPQIREFEGFIGAESEGTAKPPPTLIPDPSVTQLWTVLPPLLLSAA*	MCTWVGETCSAGGIKPQIREFEGFIGAESEGTAKPPPTLIPDPSVTQLWTVLPPLLLSAA	60	FALSE	62.1163	0.17	OTHER	0.999794	0.000199
SRR618770,618771,618772,618773_alt	229343	ENSG00000274425.1	ENST00000612689.1	AC114271.1	lncRNA	339	471	Novel	1	0.025107	0.0160209	SPROHSA229343	[]	ATTAGGGAGTTTGAAGGCTTTATTGGTGCGGAATCTGAGGGCACAGCCAAGCCCCCGCCAACTTTGATCCCGGATCCCAGCGTCACTCAGCTCTGGACGGTTCTTCCCCCATTGCTTCTGTCGGCTGCATAG	IREFEGFIGAESEGTAKPPPTLIPDPSVTQLWTVLPPLLLSAA*	IREFEGFIGAESEGTAKPPPTLIPDPSVTQLWTVLPPLLLSAA	43	FALSE	72.33	0.3	OTHER	0.999738	0.000255
SRR618770,618771,618772,618773_alt	276529	ENSG00000274425.1	ENST00000612689.1	AC114271.1	lncRNA	231	471	Novel	1	0.025107	0.00243863	SPROHSA276529	[]	CTGCGTCTGCGCGCCACAGGCCCCGCCCCCTTCCGTCGCAGCGACGCTACTCAGTGGATGTGCACCTGGGTGGGAGAGACTTGCAGCGCGGGTGGAATCAAACCACAGATTAGGGAGTTTGAAGGCTTTATTGGTGCGGAATCTGAGGGCACAGCCAAGCCCCCGCCAACTTTGATCCCGGATCCCAGCGTCACTCAGCTCTGGACGGTTCTTCCCCCATTGCTTCTGTCGGCTGCATAG	LRLRATGPAPFRRSDATQWMCTWVGETCSAGGIKPQIREFEGFIGAESEGTAKPPPTLIPDPSVTQLWTVLPPLLLSAA*	LRLRATGPAPFRRSDATQWMCTWVGETCSAGGIKPQIREFEGFIGAESEGTAKPPPTLIPDPSVTQLWTVLPPLLLSAA	79	FALSE	53.0349	0.25	OTHER	1	2.4e-05
GSE58207_alt	353674	ENSG00000274425.1	ENST00000612689.1	AC114271.1	lncRNA	300	471	Novel	2	0.0408775	0.00639751	SPROHSA353674	[]	GTGGGAGAGACTTGCAGCGCGGGTGGAATCAAACCACAGATTAGGGAGTTTGAAGGCTTTATTGGTGCGGAATCTGAGGGCACAGCCAAGCCCCCGCCAACTTTGATCCCGGATCCCAGCGTCACTCAGCTCTGGACGGTTCTTCCCCCATTGCTTCTGTCGGCTGCATAG	VGETCSAGGIKPQIREFEGFIGAESEGTAKPPPTLIPDPSVTQLWTVLPPLLLSAA*	VGETCSAGGIKPQIREFEGFIGAESEGTAKPPPTLIPDPSVTQLWTVLPPLLLSAA	56	FALSE	61.7386	0.18	OTHER	0.999863	0.00013
GSE58207_alt	73689	ENSG00000228043.5	ENST00000414911.1	AC114763.1	lncRNA	214	244	Novel	2	0.0408775	0.0295567	SPROHSA73689	['HSALNG0019146', 'HSALNG0019146', 'HSALNG0019146', 'HSALNG0019146', 'HSALNG0019146', 'HSALNG0019146', 'HSALNG0019146', 'HSALNG0019146', 'HSALNG0019146', 'HSALNG0019146', 'HSALNG0019146', 'HSALNG0019146', 'HSALNG0019146', 'HSALNG0019146', 'HSALNG0019146', 'HSALNG0019146', 'HSALNG0019146', 'HSALNG0019146', 'HSALNG0019146']	AGGATTTTTCTTGGAGCTGTAGCAGTCTAG	RIFLGAVAV*	RIFLGAVAV	9	FALSE	80.9567	0.06	OTHER	0.999468	0.000532
SRR618770,618771,618772,618773_alt	156411	ENSG00000249492.2	ENST00000504469.1	AC114956.3	lncRNA	26	95	Novel	13	1.03e-08	0.0338016	SPROHSA156411	['HSALNG0041515', 'HSALNG0041515', 'HSALNG0041515', 'HSALNG0041515', 'HSALNG0041515', 'HSALNG0041515', 'HSALNG0041515', 'HSALNG0041515', 'HSALNG0041515', 'HSALNG0041515']	ATGAGTTGTTTGGTGCGAATTTTAAACGGAAGAACGCAGAAGAATTCTCTTTATGTTACCTTTATTTAG	MSCLVRILNGRTQKNSLYVTFI*	MSCLVRILNGRTQKNSLYVTFI	22	FALSE	82.5705	0.17	OTHER	0.996237	0.003763
GSE58207_alt	50645	ENSG00000272762.5	ENST00000488257.2	AC115284.1	lncRNA	24	324	Novel	34	0.00735029	0.00524515	SPROHSA50645	[]	ACGCGCCTGCTTCCCGTCTGCGCGAGTCCACGCAGCTCCCCAGGCCCTTCACCAGCACAGCAGCAGCAGGCATGGCAGCAAGCGTGGAGCAGCGCGAGGGCACCATCCAGGTGCAGGGCCAGGCCCTCTTCTTCCGAGAGGCCCTGCCCGGCAGTGGGCAGGCTCGCTTCTCTGTACTGCTGCTGCATGGTATTCGCTTCTCCTCCGAGACCTGGCAGAACCTGGGTACACTGCACAGGCTGGCCCAGGCTGGCTACCGGGCTGTGGCCATTGACCTGCCAGGCCATTTCCAGCACATAG	TRLLPVCASPRSSPGPSPAQQQQAWQQAWSSARAPSRCRARPSSSERPCPAVGRLASLYCCCMVFASPPRPGRTWVHCTGWPRLATGLWPLTCQAISST*	TRLLPVCASPRSSPGPSPAQQQQAWQQAWSSARAPSRCRARPSSSERPCPAVGRLASLYCCCMVFASPPRPGRTWVHCTGWPRLATGLWPLTCQAISST	99	FALSE	41.0231	0.28	OTHER	0.997526	0.00249
SRR618770,618771,618772,618773_alt	169423	ENSG00000249413.2	ENST00000508572.1	AC116049.2	lncRNA	208	352	Novel	3	0.00040525	0.0354903	SPROHSA169423	['HSALNG0034834', 'HSALNG0034834', 'HSALNG0034834', 'HSALNG0034834', 'HSALNG0034834', 'HSALNG0034834']	ATGCCGTCCGTCACCCCTTTCTTTGATTTGGAAAGGGAACTCCCTGACCCCTTGCACTTCCCAAGTGAGGTAATGCCTCGCCCTGCTTCGGCTCACGCACGGTGCGCGCACCCACTGACCTGCACCCACTGTCTGGCGAGATGA	MPSVTPFFDLERELPDPLHFPSEVMPRPASAHARCAHPLTCTHCLAR*	MPSVTPFFDLERELPDPLHFPSEVMPRPASAHARCAHPLTCTHCLAR	47	FALSE	63.6764	0.23	OTHER	1	2e-06
SRR964946_alt	2568	ENSG00000286176.2	ENST00000665800.1	AC116317.1	lncRNA	197	326	Novel	3	0.00651668	0.00257052	SPROHSA2568	['HSALNG0032624', 'HSALNG0032624', 'HSALNG0032624', 'HSALNG0032624', 'HSALNG0032624', 'HSALNG0032624', 'HSALNG0032624', 'HSALNG0032624', 'HSALNG0032624']	AAGAACCTGCCAATTTCAGACACAATGGAGAGCGCCAGTCCTGCTGCGGGGCCATACATCTATTTAATTTCCTCTCATCTTCCCCCCGGTTCCGAGAGGAAGGTGCTTTCACCTGCACTGTTCCCATGA	KNLPISDTMESASPAAGPYIYLISSHLPPGSERKVLSPALFP*	KNLPISDTMESASPAAGPYIYLISSHLPPGSERKVLSPALFP	42	FALSE	69.9386	0.24	OTHER	0.999907	9.3e-05
SRR618770,618771,618772,618773_alt	50835	ENSG00000286176.2	ENST00000650929.1	AC116317.1	lncRNA	176	416	Novel	13	1.03e-08	1.96e-07	SPROHSA50835	['HSALNG0032624', 'HSALNG0032624', 'HSALNG0032624', 'HSALNG0032624', 'HSALNG0032624', 'HSALNG0032624', 'HSALNG0032624', 'HSALNG0032624']	ACGCGGAACACATCTGAATATCAGAAGGAACAAACTCCAGACACGCCGCCTTTAAGAACTGTAACAGTCACCGCGAGGGTCCGTGGTTTCATTCTTGAAGTAAGTGAGACCAAGAACCTGCCAATTTCAGACACAATGGAGAGCGCCAGTCCTGCTGCGGGGCCATACATCTATTTAATTTCCTCTCATCTTCCCCCCGGTTCCGAGAGGAAGGTGCTTTCACCTGCACTGTTCCCATGA	TRNTSEYQKEQTPDTPPLRTVTVTARVRGFILEVSETKNLPISDTMESASPAAGPYIYLISSHLPPGSERKVLSPALFP*	TRNTSEYQKEQTPDTPPLRTVTVTARVRGFILEVSETKNLPISDTMESASPAAGPYIYLISSHLPPGSERKVLSPALFP	79	FALSE	55.4704	0.25	OTHER	1	0
SRR618770,618771,618772,618773_alt	64962	ENSG00000286176.2	ENST00000661896.1	AC116317.1	lncRNA	187	220	Novel	1	0.025107	0.0371246	SPROHSA64962	['HSALNG0032624', 'HSALNG0032624', 'HSALNG0032624', 'HSALNG0032624', 'HSALNG0032624', 'HSALNG0032624', 'HSALNG0032624', 'HSALNG0032624', 'HSALNG0032624']	AGGAAGGTGCTTTCACCTGCACTGTTCCCATGA	RKVLSPALFP*	RKVLSPALFP	10	FALSE	75.016	0.04	OTHER	0.965381	0.034618
SRR618770,618771,618772,618773_alt	153417	ENSG00000286176.2	ENST00000665800.1	AC116317.1	lncRNA	6	51	Novel	26	1.06e-15	0.00453274	SPROHSA153417	['HSALNG0032624', 'HSALNG0032624', 'HSALNG0032624', 'HSALNG0032624', 'HSALNG0032624', 'HSALNG0032624', 'HSALNG0032624', 'HSALNG0032624']	ATGAGCTGTGACACTCGCCGTGAAGGTCTGCAGCTTCACTCCTGA	MSCDTRREGLQLHS*	MSCDTRREGLQLHS	14	FALSE	80.9436	0.03	OTHER	0.997379	0.002621
SRR618770,618771,618772,618773_alt	185326	ENSG00000286176.2	ENST00000661896.1	AC116317.1	lncRNA	115	220	Novel	1	0.025107	0.00277196	SPROHSA185326	['HSALNG0032624', 'HSALNG0032624', 'HSALNG0032624', 'HSALNG0032624', 'HSALNG0032624', 'HSALNG0032624', 'HSALNG0032624', 'HSALNG0032624', 'HSALNG0032624']	ATGGAGAGCGCCAGTCCTGCTGCGGGGCCATACATCTATTTAATTTCCTCTCATCTTCCCCCCGGTTCCGAGAGGAAGGTGCTTTCACCTGCACTGTTCCCATGA	MESASPAAGPYIYLISSHLPPGSERKVLSPALFP*	MESASPAAGPYIYLISSHLPPGSERKVLSPALFP	34	FALSE	75.3168	0.29	OTHER	0.998945	0.001053
SRR618770,618771,618772,618773_alt	251145	ENSG00000286176.2	ENST00000650929.1	AC116317.1	lncRNA	137	416	Novel	3	0.00448065	2.63e-06	SPROHSA251145	['HSALNG0032624', 'HSALNG0032624', 'HSALNG0032624', 'HSALNG0032624', 'HSALNG0032624', 'HSALNG0032624', 'HSALNG0032624', 'HSALNG0032624']	CTGAACCAGCGAGAGGAGGAACCCACCAGAAGGAGGAAAACGCGGAACACATCTGAATATCAGAAGGAACAAACTCCAGACACGCCGCCTTTAAGAACTGTAACAGTCACCGCGAGGGTCCGTGGTTTCATTCTTGAAGTAAGTGAGACCAAGAACCTGCCAATTTCAGACACAATGGAGAGCGCCAGTCCTGCTGCGGGGCCATACATCTATTTAATTTCCTCTCATCTTCCCCCCGGTTCCGAGAGGAAGGTGCTTTCACCTGCACTGTTCCCATGA	LNQREEEPTRRRKTRNTSEYQKEQTPDTPPLRTVTVTARVRGFILEVSETKNLPISDTMESASPAAGPYIYLISSHLPPGSERKVLSPALFP*	LNQREEEPTRRRKTRNTSEYQKEQTPDTPPLRTVTVTARVRGFILEVSETKNLPISDTMESASPAAGPYIYLISSHLPPGSERKVLSPALFP	92	FALSE	59.5596	0.23	OTHER	1	0
SRR618770,618771,618772,618773_alt	267764	ENSG00000286176.2	ENST00000665800.1	AC116317.1	lncRNA	203	326	Novel	4	0.00112092	1.75e-05	SPROHSA267764	['HSALNG0032624', 'HSALNG0032624', 'HSALNG0032624', 'HSALNG0032624', 'HSALNG0032624', 'HSALNG0032624', 'HSALNG0032624', 'HSALNG0032624', 'HSALNG0032624']	CTGCCAATTTCAGACACAATGGAGAGCGCCAGTCCTGCTGCGGGGCCATACATCTATTTAATTTCCTCTCATCTTCCCCCCGGTTCCGAGAGGAAGGTGCTTTCACCTGCACTGTTCCCATGA	LPISDTMESASPAAGPYIYLISSHLPPGSERKVLSPALFP*	LPISDTMESASPAAGPYIYLISSHLPPGSERKVLSPALFP	40	FALSE	68.864	0.23	OTHER	0.999838	0.000169
SRR618770,618771,618772,618773_alt	277365	ENSG00000286176.2	ENST00000650929.1	AC116317.1	lncRNA	66	141	Novel	2	0.0191644	0.00899336	SPROHSA277365	['HSALNG0032624', 'HSALNG0032624', 'HSALNG0032624', 'HSALNG0032624', 'HSALNG0032624', 'HSALNG0032624', 'HSALNG0032624']	CTGCTCACTCTTTGGGTCTGTACTGCGTTTATGAGCTGTGACACTCGCCGTGAAGGTCTGCAGCTTCACTCCTGA	LLTLWVCTAFMSCDTRREGLQLHS*	LLTLWVCTAFMSCDTRREGLQLHS	24	FALSE	83.8804	0.27	OTHER	0.91087	0.089132
SRR964946_alt	368231	ENSG00000287398.1	ENST00000666034.1	AC117481.1	lncRNA	3	135	Novel	9	0.00504693	0.0441809	SPROHSA368231	['HSALNG0026902']	TTGAACTCGAGTTGGAAGAGGCGAGTCCGGTCTCAAAATGGAGTAAATAGAGGCCAGGTGCAATCCCTTACACCTGTAATCTCAGCATTTTGGGAGGCTGAGGCAGGAGGATCGCCTAAGCCTGGGAGATGA	LNSSWKRRVRSQNGVNRGQVQSLTPVISAFWEAEAGGSPKPGR*	LNSSWKRRVRSQNGVNRGQVQSLTPVISAFWEAEAGGSPKPGR	43	FALSE	82.8967	0.42	OTHER	0.999999	1e-06
GSE58207_alt	37504	ENSG00000285793.1	ENST00000648819.1	AC125232.2	lncRNA	405	543	Novel	4	0.0179618	0.0354229	SPROHSA37504	[]	AAGGTGCTGCACAAGTTCTCGGGCTACGGGCAGCTGTGCGAGCGCGGCCTGGAGGAGCTCATCGACTACACCGGCGGTCTCAAGCACGAGATCCTGCAGAGCCACGGCCAAGATGCTGAATTATCAGGGACACTTTGA	KVLHKFSGYGQLCERGLEELIDYTGGLKHEILQSHGQDAELSGTL*	KVLHKFSGYGQLCERGLEELIDYTGGLKHEILQSHGQDAELSGTL	45	FALSE	71.9798	0.45	OTHER	1	1e-06
GSE58207_alt	98852	ENSG00000285793.1	ENST00000648819.1	AC125232.2	lncRNA	570	666	Novel	4	0.0179618	0.0334161	SPROHSA98852	[]	ATAAAGGATACTGTTCAAAAATTGGCCTCCGACCACAAAGACATCCACAGCAGTGTTTCTCGGGTTGGAAAAGCCATTGATAAGGATTCACTTTAA	IKDTVQKLASDHKDIHSSVSRVGKAIDKDSL*	IKDTVQKLASDHKDIHSSVSRVGKAIDKDSL	31	FALSE	92.3161	0.5	OTHER	0.999983	1.8e-05
SRR618770,618771,618772,618773_alt	188875	ENSG00000285793.1	ENST00000648819.1	AC125232.2	lncRNA	369	543	Novel	9	3.52e-05	0.0173319	SPROHSA188875	[]	ATGGATCAGTGCGTGACGGTGGAGCGCGAGCTGGAGAAGGTGCTGCACAAGTTCTCGGGCTACGGGCAGCTGTGCGAGCGCGGCCTGGAGGAGCTCATCGACTACACCGGCGGTCTCAAGCACGAGATCCTGCAGAGCCACGGCCAAGATGCTGAATTATCAGGGACACTTTGA	MDQCVTVERELEKVLHKFSGYGQLCERGLEELIDYTGGLKHEILQSHGQDAELSGTL*	MDQCVTVERELEKVLHKFSGYGQLCERGLEELIDYTGGLKHEILQSHGQDAELSGTL	57	FALSE	82.1537	0.44	OTHER	1	0
GSE58207_alt	286125	ENSG00000285793.1	ENST00000648819.1	AC125232.2	lncRNA	399	543	Novel	2	0.0408775	0.0346273	SPROHSA286125	[]	CTGGAGAAGGTGCTGCACAAGTTCTCGGGCTACGGGCAGCTGTGCGAGCGCGGCCTGGAGGAGCTCATCGACTACACCGGCGGTCTCAAGCACGAGATCCTGCAGAGCCACGGCCAAGATGCTGAATTATCAGGGACACTTTGA	LEKVLHKFSGYGQLCERGLEELIDYTGGLKHEILQSHGQDAELSGTL*	LEKVLHKFSGYGQLCERGLEELIDYTGGLKHEILQSHGQDAELSGTL	47	FALSE	78.65	0.47	OTHER	1	1e-06
GSE58207_alt	323831	ENSG00000285793.1	ENST00000648819.1	AC125232.2	lncRNA	381	543	Novel	2	0.0408775	0.0314423	SPROHSA323831	[]	GTGACGGTGGAGCGCGAGCTGGAGAAGGTGCTGCACAAGTTCTCGGGCTACGGGCAGCTGTGCGAGCGCGGCCTGGAGGAGCTCATCGACTACACCGGCGGTCTCAAGCACGAGATCCTGCAGAGCCACGGCCAAGATGCTGAATTATCAGGGACACTTTGA	VTVERELEKVLHKFSGYGQLCERGLEELIDYTGGLKHEILQSHGQDAELSGTL*	VTVERELEKVLHKFSGYGQLCERGLEELIDYTGGLKHEILQSHGQDAELSGTL	53	FALSE	81.8385	0.47	OTHER	1	0
GSE58207_alt	343908	ENSG00000285793.1	ENST00000648819.1	AC125232.2	lncRNA	387	543	Novel	5	0.0127692	0.0348133	SPROHSA343908	[]	GTGGAGCGCGAGCTGGAGAAGGTGCTGCACAAGTTCTCGGGCTACGGGCAGCTGTGCGAGCGCGGCCTGGAGGAGCTCATCGACTACACCGGCGGTCTCAAGCACGAGATCCTGCAGAGCCACGGCCAAGATGCTGAATTATCAGGGACACTTTGA	VERELEKVLHKFSGYGQLCERGLEELIDYTGGLKHEILQSHGQDAELSGTL*	VERELEKVLHKFSGYGQLCERGLEELIDYTGGLKHEILQSHGQDAELSGTL	51	FALSE	82.8047	0.48	OTHER	1	0
GSE58207_alt	383969	ENSG00000285793.1	ENST00000648819.1	AC125232.2	lncRNA	591	666	Novel	3	0.0262176	0.0340615	SPROHSA383969	[]	TTGGCCTCCGACCACAAAGACATCCACAGCAGTGTTTCTCGGGTTGGAAAAGCCATTGATAAGGATTCACTTTAA	LASDHKDIHSSVSRVGKAIDKDSL*	LASDHKDIHSSVSRVGKAIDKDSL	24	FALSE	77.9354	0.14	OTHER	0.999952	4.7e-05
SRR618770,618771,618772,618773_alt	190241	ENSG00000261864.1	ENST00000548144.1	AC130462.1	lncRNA	354	462	Novel	5	0.00029149	0.0308775	SPROHSA190241	['HSALNG0112256']	ATGGATTACCGTCTCACTCTTCTGTTTTGTCACCATCGTTTCAGCTCCAAAGTCACAAAAACTATGAAGGAACTTGTGAGATTCCTGAATCTAAATATAGCCCATTAG	MDYRLTLLFCHHRFSSKVTKTMKELVRFLNLNIAH*	MDYRLTLLFCHHRFSSKVTKTMKELVRFLNLNIAH	35	FALSE	88.7177	0.43	OTHER	0.999973	2.6e-05
SRR618770,618771,618772,618773_alt	134731	ENSG00000284879.1	ENST00000646855.1	AC133644.3	lncRNA	109	277	Novel	2	0.00285914	0.0262431	SPROHSA134731	['HSALNG0016642', 'HSALNG0016642', 'HSALNG0016642']	ATCTTCACAGCACAGTTCCTGGGAAGGTGGAGCCACCAGCCTCTCCTTGGCTCTGCCGACTTCCAGTTCTGGAACAAGATGGTTAAACTCATTTTTCCCTGCTCTGCTCCTCTAAATACAACTAAGTACCTTGGAAACTATTCAGCAGACAATGATAAAGGGCTCTGA	IFTAQFLGRWSHQPLLGSADFQFWNKMVKLIFPCSAPLNTTKYLGNYSADNDKGL*	IFTAQFLGRWSHQPLLGSADFQFWNKMVKLIFPCSAPLNTTKYLGNYSADNDKGL	55	FALSE	61.5616	0.28	OTHER	0.996628	0.003382
SRR618770,618771,618772,618773_alt	299096	ENSG00000284879.1	ENST00000646855.1	AC133644.3	lncRNA	127	277	Novel	7	3.04e-07	0.0159311	SPROHSA299096	['HSALNG0016642', 'HSALNG0016642', 'HSALNG0016642']	CTGGGAAGGTGGAGCCACCAGCCTCTCCTTGGCTCTGCCGACTTCCAGTTCTGGAACAAGATGGTTAAACTCATTTTTCCCTGCTCTGCTCCTCTAAATACAACTAAGTACCTTGGAAACTATTCAGCAGACAATGATAAAGGGCTCTGA	LGRWSHQPLLGSADFQFWNKMVKLIFPCSAPLNTTKYLGNYSADNDKGL*	LGRWSHQPLLGSADFQFWNKMVKLIFPCSAPLNTTKYLGNYSADNDKGL	49	FALSE	63.9637	0.3	OTHER	0.999968	3e-05
SRR964946_alt	385791	ENSG00000286729.1	ENST00000652851.1	AC137695.3	lncRNA	114	354	Novel	1	0.00777546	0.0361098	SPROHSA385791	['HSALNG0028872', 'HSALNG0028872', 'HSALNG0028872', 'HSALNG0028872']	TTGGGAGACATATCGATCCCAAGCTTCTCGGGACTCCACTTTCCTCCATATTGGCCGTTCCCTGGCGGGGTTAACCTTCCTCCCCGCCCCCAGCGTGTTTCAGGGCTGGCAGGGAAGGTTCCCGCCGCGCTGAGTCTAGGGCACAGGGTCATGGAAGGCGGGAAACCAGGAAACTCCACTCCTTACTTCACAGTCCTGCCAGCTGCCTCACAGTGCGAGGCAAAAATGGAGGAACACTGA	LGDISIPSFSGLHFPPYWPFPGGVNLPPRPQRVSGLAGKVPAALSLGHRVMEGGKPGNSTPYFTVLPAASQCEAKMEEH*	LGDISIPSFSGLHFPPYWPFPGGVNLPPRPQRVSGLAGKVPAALSLGHRVMEGGKPGNSTPYFTVLPAASQCEAKMEEH	79	FALSE	57.5262	0.14	OTHER	0.999974	8.4e-05
SRR618770,618771,618772,618773_alt	145361	ENSG00000249592.6	ENST00000507446.1	AC139887.2	lncRNA	255	402	Novel	1	0.025107	0.00033743	SPROHSA145361	['HSALNG0032186', 'HSALNG0032186', 'HSALNG0032186', 'HSALNG0032186']	ATGACAACTGCAGGACAACACCTCAACCACTCCAGAAAACAGCCCTTGCTCCTCCTTCTGGCCTTTTCATATTTCCAAGTTACTGTTTTAAAGGAAAAAAAAAAATGTGTGTGTGGCTGTTTATTCTCTAATGTGACAAAAACATGA	MTTAGQHLNHSRKQPLLLLLAFSYFQVTVLKEKKKCVCGCLFSNVTKT*	MTTAGQHLNHSRKQPLLLLLAFSYFQVTVLKEKKKCVCGCLFSNVTKT	48	FALSE	59.781	0.33	OTHER	0.994787	0.005206
GSE114636_1_alt	207453	ENSG00000282304.1	ENST00000562613.2	AC140479.5	lncRNA	318	552	Novel	10	2.53e-05	0.0119488	SPROHSA207453	['HSALNG0017824', 'HSALNG0017824']	ATGGTAGCCGCCACCCACATAGTATACCCCTTGCTGCAAGGATGGGTGATGTATGTCTCACTCACCTCGTTTCTCATCTCCTTGATGTTCCTGTTGTCTTACTTGTTTGGATTTTACAAAAGATTTGAATCCTGGAGAGTTCTGGACAGCCTGTACCACGGGACCACTGGCATCCTGTACATGAGCGCTGCCGTCCTACAAGTACATGCCACGATTGTTTCTGAGAAACTGCTG	MVAATHIVYPLLQGWVMYVSLTSFLISLMFLLSYLFGFYKRFESWRVLDSLYHGTTGILYMSAAVLQVHATIVSEKLL	MVAATHIVYPLLQGWVMYVSLTSFLISLMFLLSYLFGFYKRFESWRVLDSLYHGTTGILYMSAAVLQVHATIVSEKLL	78	FALSE	93.0676	0.54	OTHER	1	0
GSE114636_1_alt	207454	ENSG00000282304.1	ENST00000566951.5	AC140479.5	lncRNA	277	532	Novel	10	0.00048292	0.0122398	SPROHSA207454	['HSALNG0017824']	ATGGTAGCCGCCACCCACATAGTATACCCCTTGCTGCAAGGATGGGTGATGTATGTCTCACTCACCTCGTTTCTCATCTCCTTGATGTTCCTGTTGTCTTACTTGTTTGGATTTTACAAAAGATTTGAATCCTGGAGAGTTCTGGACAGCCTGTACCACGGGACCACTGGCATCCTGTACATGAGCGCTGCCGTCCTACAAGTACATGCCACGATTGTTTCTGAGAAACTGCTGGACCCAAGAATTTACTACATT	MVAATHIVYPLLQGWVMYVSLTSFLISLMFLLSYLFGFYKRFESWRVLDSLYHGTTGILYMSAAVLQVHATIVSEKLLDPRIYYI	MVAATHIVYPLLQGWVMYVSLTSFLISLMFLLSYLFGFYKRFESWRVLDSLYHGTTGILYMSAAVLQVHATIVSEKLLDPRIYYI	85	FALSE	90.0849	0.51	OTHER	1	0
GSE114636_2_alt	390822	ENSG00000282304.1	ENST00000562613.2	AC140479.5	lncRNA	411	552	Novel	3	0.00492249	0.0215305	SPROHSA390822	['HSALNG0017824', 'HSALNG0017824']	TTGTCTTACTTGTTTGGATTTTACAAAAGATTTGAATCCTGGAGAGTTCTGGACAGCCTGTACCACGGGACCACTGGCATCCTGTACATGAGCGCTGCCGTCCTACAAGTACATGCCACGATTGTTTCTGAGAAACTGCTG	LSYLFGFYKRFESWRVLDSLYHGTTGILYMSAAVLQVHATIVSEKLL	LSYLFGFYKRFESWRVLDSLYHGTTGILYMSAAVLQVHATIVSEKLL	47	FALSE	96.1055	0.56	OTHER	0.999978	2.3e-05
GSE114636_2_alt	390823	ENSG00000282304.1	ENST00000566951.5	AC140479.5	lncRNA	370	532	Novel	3	0.00492249	0.0111768	SPROHSA390823	['HSALNG0017824']	TTGTCTTACTTGTTTGGATTTTACAAAAGATTTGAATCCTGGAGAGTTCTGGACAGCCTGTACCACGGGACCACTGGCATCCTGTACATGAGCGCTGCCGTCCTACAAGTACATGCCACGATTGTTTCTGAGAAACTGCTGGACCCAAGAATTTACTACATT	LSYLFGFYKRFESWRVLDSLYHGTTGILYMSAAVLQVHATIVSEKLLDPRIYYI	LSYLFGFYKRFESWRVLDSLYHGTTGILYMSAAVLQVHATIVSEKLLDPRIYYI	54	FALSE	89.648	0.52	OTHER	1	3e-06
GSE58207_alt	115655	ENSG00000256546.2	ENST00000423999.2	AC156455.1	lncRNA	33	81	Novel	5	0.0127692	0.00177235	SPROHSA115655	['HSALNG0094625', 'HSALNG0094625', 'HSALNG0094625', 'HSALNG0094625', 'HSALNG0094625', 'HSALNG0094625', 'HSALNG0094625']	ATCAGCCTGAGAATGAAACCATCACAGGAAAGGGCTGAAAGACGGTGA	ISLRMKPSQERAERR*	ISLRMKPSQERAERR	15	TRUE	72.9687	0.03	OTHER	0.997324	0.002675
GSE58207_alt	136979	ENSG00000256546.2	ENST00000653475.1	AC156455.1	lncRNA	125	161	Novel	42	0.00041299	1.97e-05	SPROHSA136979	['HSALNG0094625', 'HSALNG0094625', 'HSALNG0094625', 'HSALNG0094625', 'HSALNG0094625', 'HSALNG0094625', 'HSALNG0094625']	ATGAAACCATCACAGGAAAGGGCTGAAAGACGGTGA	MKPSQERAERR*	MKPSQERAERR	11	TRUE	86.1245	0.05	OTHER	0.990532	0.009467
GSE58207_alt	45131	ENSG00000287190.1	ENST00000659152.1	AC239799.2	lncRNA	31	85	Novel	98	0.0189112	0.00051055	SPROHSA45131	['HSALNG0142321']	ACGAAGGTGGTTTTTCCAGAGCGAGTCTTATCCATTGCACTCCGGATCTGCTGA	TKVVFPERVLSIALRIC*	TKVVFPERVLSIALRIC	17	FALSE	78.4129	0.04	OTHER	0.992784	0.007216
GSE58207_alt	306413	ENSG00000287190.1	ENST00000659152.1	AC239799.2	lncRNA	25	85	Novel	413	2.91e-05	0.00020228	SPROHSA306413	['HSALNG0142321']	CTGGTCACGAAGGTGGTTTTTCCAGAGCGAGTCTTATCCATTGCACTCCGGATCTGCTGA	LVTKVVFPERVLSIALRIC*	LVTKVVFPERVLSIALRIC	19	FALSE	75.6779	0.03	OTHER	0.999172	0.000828
GSE58207_alt	359990	ENSG00000287190.1	ENST00000659152.1	AC239799.2	lncRNA	37	85	Novel	2189	2.44e-19	0.00218455	SPROHSA359990	['HSALNG0142321']	GTGGTTTTTCCAGAGCGAGTCTTATCCATTGCACTCCGGATCTGCTGA	VVFPERVLSIALRIC*	VVFPERVLSIALRIC	15	FALSE	83.4347	0.04	OTHER	0.957471	0.042531
GSE81802_alt	9434	ENSG00000237188.5	ENST00000650785.1	AC242426.2	lncRNA	1260	1320	Novel	4	0.0159201	0.0333138	SPROHSA9434	[]	AAGAGAGACACTTGGCCATTAAGAACTTTGGACAGCAGCCCATTTTCGTTTTTCTCCTGA	KRDTWPLRTLDSSPFSFFS*	KRDTWPLRTLDSSPFSFFS	19	FALSE	65.1284	0.02	OTHER	0.995822	0.004178
SRR964946_alt	145785	ENSG00000237188.5	ENST00000651151.1	AC242426.2	lncRNA	44	161	Novel	1	0.00777546	0.0351324	SPROHSA145785	['HSALNG0006796', 'HSALNG0006796', 'HSALNG0006796']	ATGACACTCGGAGGCCGCCTCCCTGGGCTCCGGTGCTCGGTGCCGGGAGGAGCGGCACGGCTTTCTACCCCGCCTCAGGTGCGCCAGCACGTTTTCTGGGCAGCATCTGTGTGTTAG	MTLGGRLPGLRCSVPGGAARLSTPPQVRQHVFWAASVC*	MTLGGRLPGLRCSVPGGAARLSTPPQVRQHVFWAASVC	38	FALSE	65.2995	0.29	OTHER	0.999106	0.000896
GSE58207_alt	225671	ENSG00000285184.3	ENST00000642888.2	AC244033.2	lncRNA	544	760	Novel	3	0.0262176	0.0354611	SPROHSA225671	['HSALNG0006989', 'HSALNG0006989']	ATGTTTCTGGGGGAAAGGCCTGAGGTTCTCCAGGAGGGTCTGCAGCTAGGGTCGGCCGTGGGGGCTCGCAGCCCGCGGGACCACCGGACCTGCAAGCGTCCCCCTGCCCCGCCCCCGCCTCGGCGCTCTGAGCAATTGGACTCTGCCAGCTCTAACTCCGGCGGGACTCTGAAACTCAGAGACAGGATTTCACCATGTTGGCCGTGCTGGTCTTGA	MFLGERPEVLQEGLQLGSAVGARSPRDHRTCKRPPAPPPPRRSEQLDSASSNSGGTLKLRDRISPCWPCWS*	MFLGERPEVLQEGLQLGSAVGARSPRDHRTCKRPPAPPPPRRSEQLDSASSNSGGTLKLRDRISPCWPCWS	71	FALSE	55.5134	0.16	OTHER	0.999858	0.00016
GSE58207_alt	359994	ENSG00000276216.1	ENST00000618589.1	AC245014.3	lncRNA	37	127	Novel	101	0.0176225	0.00056777	SPROHSA359994	['HSALNG0141888']	GTGGTTTTTCTCAGGGCGAAGCTTATCCATTGCGTTCCGGATGTGCTGACCCCTGCGATTTCCCCAAGTGTGGGAAACTCGAGTGCATAA	VVFLRAKLIHCVPDVLTPAISPSVGNSSA*	VVFLRAKLIHCVPDVLTPAISPSVGNSSA	29	FALSE	65.3124	0.25	OTHER	0.999883	0.000116
SRR618770,618771,618772,618773_alt	8657	ENSG00000286129.1	ENST00000652112.1	AC245060.7	lncRNA	109	175	Novel	1	0.025107	0.0288063	SPROHSA8657	['HSALNG0134318']	AAGACTTGGAAACAGGGGACGTGCACAAGGGAAAATCGGGCCCCGATACTCAGAATGAAGATGTAG	KTWKQGTCTRENRAPILRMKM*	KTWKQGTCTRENRAPILRMKM	21	FALSE	57.8162	0.07	OTHER	0.999895	0.000105
GSE58207_alt	225860	ENSG00000286129.1	ENST00000652112.1	AC245060.7	lncRNA	256	451	Novel	56	0.00125136	0.0207173	SPROHSA225860	[]	ATGTTTGATGTGGAATATGATGAAGGAGAAAGCACATATTTTGATGATCTTAAAGGAGAAATGCAGAAACAAGCACAGCTGAATCATGCAGAATTTGAAGATCAAGATGATGAAGCCAGAGTTCAGTATGAGGGTTTTCGACCTGGGATGTACGTCTGCGTTGAGATTGAAAATGTTCCCTGTGAATTTGTGTAG	MFDVEYDEGESTYFDDLKGEMQKQAQLNHAEFEDQDDEARVQYEGFRPGMYVCVEIENVPCEFV*	MFDVEYDEGESTYFDDLKGEMQKQAQLNHAEFEDQDDEARVQYEGFRPGMYVCVEIENVPCEFV	64	FALSE	56.5853	0.2	OTHER	1	0
SRR618770,618771,618772,618773_alt	324561	ENSG00000286129.1	ENST00000652112.1	AC245060.7	lncRNA	100	175	Novel	22	3.12e-18	0.0220634	SPROHSA324561	['HSALNG0134318']	GTGACTTTGAAGACTTGGAAACAGGGGACGTGCACAAGGGAAAATCGGGCCCCGATACTCAGAATGAAGATGTAG	VTLKTWKQGTCTRENRAPILRMKM*	VTLKTWKQGTCTRENRAPILRMKM	24	FALSE	58.675	0.13	OTHER	0.999952	4.8e-05
SRR964946_alt	368456	ENSG00000286129.1	ENST00000652112.1	AC245060.7	lncRNA	106	175	Novel	3	0.00064863	0.0174917	SPROHSA368456	['HSALNG0134318']	TTGAAGACTTGGAAACAGGGGACGTGCACAAGGGAAAATCGGGCCCCGATACTCAGAATGAAGATGTAG	LKTWKQGTCTRENRAPILRMKM*	LKTWKQGTCTRENRAPILRMKM	22	FALSE	56.5255	0.07	OTHER	0.99988	0.000118
GSE58207_alt	283249	ENSG00000274265.5	ENST00000662742.1	AC245297.3	lncRNA	137	317	Novel	2	0.0408775	0.0214061	SPROHSA283249	['HSALNG0141909', 'HSALNG0141909', 'HSALNG0141909', 'HSALNG0141909', 'HSALNG0141909']	CTGGAATCCAGCAGCGGCGAGCAGCAGCTGGACGGTAACATCTGGAAATGGAAAGCCGACCTCCCCCTCCTCCTCCACCTCCTCCTCCTCCTCCTCCTTCTCCTCCTCTCACCCAGGATCACTTCCGAAACCACTTGGCCTTCAGCCCCTGCCTCGGCCAGAGGTTTCATTTTTAACTGA	LESSSGEQQLDGNIWKWKADLPLLLHLLLLLLLLLLSPRITSETTWPSAPASARGFIFN*	LESSSGEQQLDGNIWKWKADLPLLLHLLLLLLLLLLSPRITSETTWPSAPASARGFIFN	59	FALSE	69.579	0.38	OTHER	0.983016	0.016984
SRR618770,618771,618772,618773_alt	99491	ENSG00000267188.1	ENST00000588655.1	AC245748.2	lncRNA	199	241	Novel	5	0.00754225	0.0317073	SPROHSA99491	['HSALNG0126463', 'HSALNG0126463']	ATAACCCCACATCTCTTGACACTAGAGCTCCAGGTCCCCTGA	ITPHLLTLELQVP*	ITPHLLTLELQVP	13	FALSE	74.8008	0.04	OTHER	0.988493	0.011507
SRR618770,618771,618772,618773_alt	173144	ENSG00000267188.1	ENST00000588655.1	AC245748.2	lncRNA	32	89	Novel	11	0.00010179	5.64e-06	SPROHSA173144	['HSALNG0126463', 'HSALNG0126463']	ATGCGGTTGTACTGTCAGGCCATGGGAATTAGGATCGGCTCTATAGGACCAGTGTGA	MRLYCQAMGIRIGSIGPV*	MRLYCQAMGIRIGSIGPV	18	FALSE	78.8194	0.04	OTHER	0.998393	0.001607
SRR618770,618771,618772,618773_alt	201041	ENSG00000267188.1	ENST00000588655.1	AC245748.2	lncRNA	53	89	Novel	20	2.21e-07	0.0009662	SPROHSA201041	['HSALNG0126463', 'HSALNG0126463']	ATGGGAATTAGGATCGGCTCTATAGGACCAGTGTGA	MGIRIGSIGPV*	MGIRIGSIGPV	11	FALSE	78.5355	0.04	OTHER	0.949136	0.050863
SRR964946_alt	389330	ENSG00000267188.1	ENST00000588655.1	AC245748.2	lncRNA	38	89	Novel	2	0.0462751	3.82e-05	SPROHSA389330	['HSALNG0126463', 'HSALNG0126463']	TTGTACTGTCAGGCCATGGGAATTAGGATCGGCTCTATAGGACCAGTGTGA	LYCQAMGIRIGSIGPV*	LYCQAMGIRIGSIGPV	16	FALSE	71.4625	0.03	OTHER	0.98272	0.017278
SRR618770,618771,618772,618773_alt	369006	ENSG00000241684.6	ENST00000650103.1	ADAMTS9-AS2	lncRNA	246	522	Novel	1	0.025107	0.0167943	SPROHSA369006	['HSALNG0026583', 'HSALNG0026583', 'HSALNG0026583', 'HSALNG0026583', 'HSALNG0026583', 'HSALNG0026583', 'HSALNG0026583', 'HSALNG0026583', 'HSALNG0026583', 'HSALNG0026583', 'HSALNG0026583', 'HSALNG0026583', 'HSALNG0026583', 'HSALNG0026583', 'HSALNG0026583', 'HSALNG0026583', 'HSALNG0026583', 'HSALNG0026583', 'HSALNG0026583', 'HSALNG0026583', 'HSALNG0026583', 'HSALNG0026583', 'HSALNG0026583', 'HSALNG0026583', 'HSALNG0026583', 'HSALNG0026583', 'HSALNG0026583', 'HSALNG0026583', 'HSALNG0026583', 'HSALNG0026583', 'HSALNG0026583', 'HSALNG0026583', 'HSALNG0026583', 'HSALNG0026583', 'HSALNG0026583', 'HSALNG0026583']	TTGAATCCCAGCAGGCTAGAACTACCCCCTCCCAGTCTTCAGGCTTGCCACGCTCTCCACCCGATCCTTCCATTGAAAGGCAGAGAAGGAAGGATGTGCTTGGGAACTTTAAGACCCACGAACGACAGCGCACTGATGGAGCAGCCCAGTGTCTGGGGCAAAGTCCTCGAGGTTCATTCATTCAGGAAGCCTCTGACCAGCCTTTACCATGCGCTGAGTGAGAAGCTGAGGATAAGGAAAGAGCAAGACCCCCAAGAAACCCTGATGTCTGGCTGA	LNPSRLELPPPSLQACHALHPILPLKGREGRMCLGTLRPTNDSALMEQPSVWGKVLEVHSFRKPLTSLYHALSEKLRIRKEQDPQETLMSG*	LNPSRLELPPPSLQACHALHPILPLKGREGRMCLGTLRPTNDSALMEQPSVWGKVLEVHSFRKPLTSLYHALSEKLRIRKEQDPQETLMSG	91	TRUE	47.6229	0.25	OTHER	1	0
GSE58207_alt	67138	ENSG00000272734.1	ENST00000418273.2	ADIRF-AS1	lncRNA	295	535	Novel	2	0.0408775	0.00011947	SPROHSA67138	['HSALNG0079425', 'HSALNG0079425', 'HSALNG0079425', 'HSALNG0079425', 'HSALNG0079425', 'HSALNG0079425']	AGGACCGAGTCCAGCCCAGCTCCCAGGAGGGGCCGGGATCCTGGGGCAGGGAATAAGGGGCAGGGGCTGGCTCTAAAGTCGGGCGGGAGAGGGGCACTAACCGAGATGGGGGCTGAGCCTCCGGTCTGGGAGCTTCGGGAGGCGCGTGGCGGGATGGAAAACATTCCTGAGACCGTTGGATTGGATTTCCGAATTTGGGAGGCTAGGACTCCGGCTACGGTGGCTCTGCTCTTGGGATGA	RTESSPAPRRGRDPGAGNKGQGLALKSGGRGALTEMGAEPPVWELREARGGMENIPETVGLDFRIWEARTPATVALLLG*	RTESSPAPRRGRDPGAGNKGQGLALKSGGRGALTEMGAEPPVWELREARGGMENIPETVGLDFRIWEARTPATVALLLG	79	FALSE	57.4375	0.14	OTHER	1	1e-06
GSE58207_alt	220109	ENSG00000272734.1	ENST00000418273.2	ADIRF-AS1	lncRNA	1125	1245	Novel	15	0.00084156	0.0111254	SPROHSA220109	['HSALNG0079425', 'HSALNG0079425', 'HSALNG0079425', 'HSALNG0079425', 'HSALNG0079425', 'HSALNG0079425']	ATGTGGCTTTTAGCCCCTGTTGAGGCACCACCGACTACAGGTGCCCCACCATTGCCATGCCTCTGTGTCCTCCAGAGTATTCGGTGGTACAGGTCCAAGGGATGGATGCCATGGAGATAA	MWLLAPVEAPPTTGAPPLPCLCVLQSIRWYRSKGWMPWR*	MWLLAPVEAPPTTGAPPLPCLCVLQSIRWYRSKGWMPWR	39	FALSE	69.3203	0.37	OTHER	0.99977	0.000238
SRR618770,618771,618772,618773_alt	224464	ENSG00000272734.1	ENST00000418273.2	ADIRF-AS1	lncRNA	1384	1450	Novel	1	0.025107	0.0389613	SPROHSA224464	['HSALNG0079425', 'HSALNG0079425', 'HSALNG0079425', 'HSALNG0079425', 'HSALNG0079425', 'HSALNG0079425', 'HSALNG0079425']	ATGTTGGACAGAGGAAGGAAGGCAGGGCAGGGCCAGGCTGCAGCTAGCATCTGGACTGTTGGCTAA	MLDRGRKAGQGQAAASIWTVG*	MLDRGRKAGQGQAAASIWTVG	21	FALSE	73.5014	0.09	OTHER	0.997211	0.002789
GSE58207_alt	297347	ENSG00000272734.1	ENST00000418273.2	ADIRF-AS1	lncRNA	361	535	Novel	2	0.0408775	0.00035462	SPROHSA297347	['HSALNG0079425', 'HSALNG0079425', 'HSALNG0079425', 'HSALNG0079425', 'HSALNG0079425', 'HSALNG0079425']	CTGGCTCTAAAGTCGGGCGGGAGAGGGGCACTAACCGAGATGGGGGCTGAGCCTCCGGTCTGGGAGCTTCGGGAGGCGCGTGGCGGGATGGAAAACATTCCTGAGACCGTTGGATTGGATTTCCGAATTTGGGAGGCTAGGACTCCGGCTACGGTGGCTCTGCTCTTGGGATGA	LALKSGGRGALTEMGAEPPVWELREARGGMENIPETVGLDFRIWEARTPATVALLLG*	LALKSGGRGALTEMGAEPPVWELREARGGMENIPETVGLDFRIWEARTPATVALLLG	57	FALSE	56.9858	0.17	OTHER	0.999955	2.9e-05
GSE58207_alt	91505	ENSG00000255737.2	ENST00000542466.2	AGAP2-AS1	lncRNA	60	333	Novel	11	0.00229757	0.00772184	SPROHSA91505	['HSALNG0091650', 'HSALNG0091650']	AGGGGGCGTGTTGAGCTGGGGTCTCCATGCCTCGTTGGGGAGAGGGAGCTCACGTACCCACAGCAGCAGTTGCGTGATGACGACGTGGGCGAGCTCGGCCGCCAGGTGGAGTGGGGAGCGCAGCTGTGGGTCCTCTACGCTGGTGTCGAGCGGCCCGTGTCGCGCATGGGCCAAAAGCAGGAGAACGGTAGCCACGTCCTGGGCCTGCACGGCGGCCCACAGCTGGCGGCCCAGCGGCTCCTCCGAGGTGCTCAGCGGCGCCAGGAACAGTAG	RGRVELGSPCLVGERELTYPQQQLRDDDVGELGRQVEWGAQLWVLYAGVERPVSRMGQKQENGSHVLGLHGGPQLAAQRLLRGAQRRQEQ*	RGRVELGSPCLVGERELTYPQQQLRDDDVGELGRQVEWGAQLWVLYAGVERPVSRMGQKQENGSHVLGLHGGPQLAAQRLLRGAQRRQEQ	90	FALSE	42.2676	0.26	OTHER	1	2.5e-05
GSE102786_alt	185422	ENSG00000255737.2	ENST00000542466.2	AGAP2-AS1	lncRNA	54	333	Novel	2	0.00045585	0.00541264	SPROHSA185422	['HSALNG0091650', 'HSALNG0091650']	ATGGAGAGGGGGCGTGTTGAGCTGGGGTCTCCATGCCTCGTTGGGGAGAGGGAGCTCACGTACCCACAGCAGCAGTTGCGTGATGACGACGTGGGCGAGCTCGGCCGCCAGGTGGAGTGGGGAGCGCAGCTGTGGGTCCTCTACGCTGGTGTCGAGCGGCCCGTGTCGCGCATGGGCCAAAAGCAGGAGAACGGTAGCCACGTCCTGGGCCTGCACGGCGGCCCACAGCTGGCGGCCCAGCGGCTCCTCCGAGGTGCTCAGCGGCGCCAGGAACAGTAG	MERGRVELGSPCLVGERELTYPQQQLRDDDVGELGRQVEWGAQLWVLYAGVERPVSRMGQKQENGSHVLGLHGGPQLAAQRLLRGAQRRQEQ*	MERGRVELGSPCLVGERELTYPQQQLRDDDVGELGRQVEWGAQLWVLYAGVERPVSRMGQKQENGSHVLGLHGGPQLAAQRLLRGAQRRQEQ	92	FALSE	42.5936	0.25	OTHER	1	5e-06
GSE102786_alt	339419	ENSG00000255737.2	ENST00000542466.2	AGAP2-AS1	lncRNA	45	333	Novel	1	0.0076247	0.00542897	SPROHSA339419	['HSALNG0091650', 'HSALNG0091650']	GTGGAAACAATGGAGAGGGGGCGTGTTGAGCTGGGGTCTCCATGCCTCGTTGGGGAGAGGGAGCTCACGTACCCACAGCAGCAGTTGCGTGATGACGACGTGGGCGAGCTCGGCCGCCAGGTGGAGTGGGGAGCGCAGCTGTGGGTCCTCTACGCTGGTGTCGAGCGGCCCGTGTCGCGCATGGGCCAAAAGCAGGAGAACGGTAGCCACGTCCTGGGCCTGCACGGCGGCCCACAGCTGGCGGCCCAGCGGCTCCTCCGAGGTGCTCAGCGGCGCCAGGAACAGTAG	VETMERGRVELGSPCLVGERELTYPQQQLRDDDVGELGRQVEWGAQLWVLYAGVERPVSRMGQKQENGSHVLGLHGGPQLAAQRLLRGAQRRQEQ*	VETMERGRVELGSPCLVGERELTYPQQQLRDDDVGELGRQVEWGAQLWVLYAGVERPVSRMGQKQENGSHVLGLHGGPQLAAQRLLRGAQRRQEQ	95	FALSE	41.6198	0.26	OTHER	1	1e-06
SRR964946_alt	90376	ENSG00000281706.3	ENST00000629732.1	AL009179.1	lncRNA	81	186	Novel	1	0.00777546	0.0413194	SPROHSA90376	['HSALNG0048900', 'HSALNG0048900', 'HSALNG0048900', 'HSALNG0048900', 'HSALNG0048900', 'HSALNG0048900', 'HSALNG0048900', 'HSALNG0048900', 'HSALNG0048900', 'HSALNG0048900', 'HSALNG0048900']	AGGGGATCGCCAGGTTTTTTGATGCGGATCGAAAGGGACTGGCCCCGGAGCCTACAACCTGACGCAGGTGGACAAGGTGGAGGAGAGAGAATTCCTTGGCAGTAG	RGSPGFLMRIERDWPRSLQPDAGGQGGGERIPWQ*	RGSPGFLMRIERDWPRSLQPDAGGQGGGERIPWQ	34	FALSE	59.5574	0.16	OTHER	0.999972	2.2e-05
GSE58207_alt	316382	ENSG00000281706.3	ENST00000629732.1	AL009179.1	lncRNA	6	186	Novel	2	0.0408775	0.0428044	SPROHSA316382	['HSALNG0048900', 'HSALNG0048900', 'HSALNG0048900', 'HSALNG0048900', 'HSALNG0048900', 'HSALNG0048900', 'HSALNG0048900', 'HSALNG0048900', 'HSALNG0048900', 'HSALNG0048900', 'HSALNG0048900']	CTGTTAGTGGTCGAGTTTTTCTGGAAGTGGGCTTCCGCGATCGCGGGGACCAACGCCCTGAGCTCTTGTGCCCAAAGGGGATCGCCAGGTTTTTTGATGCGGATCGAAAGGGACTGGCCCCGGAGCCTACAACCTGACGCAGGTGGACAAGGTGGAGGAGAGAGAATTCCTTGGCAGTAG	LLVVEFFWKWASAIAGTNALSSCAQRGSPGFLMRIERDWPRSLQPDAGGQGGGERIPWQ*	LLVVEFFWKWASAIAGTNALSSCAQRGSPGFLMRIERDWPRSLQPDAGGQGGGERIPWQ	59	FALSE	61.128	0.29	OTHER	0.997021	0.002977
GSE58207_alt	226301	ENSG00000228274.4	ENST00000422408.2	AL021707.2	lncRNA	666	969	Novel	7	0.00688669	0.00384721	SPROHSA226301	['HSALNG0135429', 'HSALNG0135429', 'HSALNG0135429', 'HSALNG0135429', 'HSALNG0135429', 'HSALNG0135429', 'HSALNG0135429']	ATGTTTTCCGCAATAGCAATGATATGGACGGAAAGGATGCCCTCCTGCACTGATGCCTCTGGAGGACCACACTTTCCATTCAGAGACACGCTCAGCACTCAACTCATGCTGCACACCCGGCCGACCCCAGTACCGACACTCACAGAATGCAGGTTGGAGAGAGATGCCGACTTCCGAGGAGGTGTCTTCTTCGGACTGAACGTATTCCCAAAGAAAGGCATCTTTGGCCTGATGAAAGCAAAGCCAGTGCTCCCTTCTCCTAGGGTCAGAAAAAGTCAGGGGTACAAGCAGCTGGATCACTGA	MFSAIAMIWTERMPSCTDASGGPHFPFRDTLSTQLMLHTRPTPVPTLTECRLERDADFRGGVFFGLNVFPKKGIFGLMKAKPVLPSPRVRKSQGYKQLDH*	MFSAIAMIWTERMPSCTDASGGPHFPFRDTLSTQLMLHTRPTPVPTLTECRLERDADFRGGVFFGLNVFPKKGIFGLMKAKPVLPSPRVRKSQGYKQLDH	100	FALSE	44.9872	0.18	OTHER	0.998978	0.001065
GSE58207_alt	279125	ENSG00000282740.1	ENST00000633433.1	AL021920.3	lncRNA	539	644	Novel	9	0.00391374	0.0109534	SPROHSA279125	[]	CTGCTGCCAGAGCCGCCAAGGGGAAGTGACGTCTGCCTCTCCCTTTTTCCCTCCCGCCCCTGCGTCTGTTCTCTCCCAAAGAAGCTGGTCCTTAGCCTGTGTTAA	LLPEPPRGSDVCLSLFPSRPCVCSLPKKLVLSLC*	LLPEPPRGSDVCLSLFPSRPCVCSLPKKLVLSLC	34	FALSE	62.4141	0.28	OTHER	0.999427	0.000584
GSE74365_alt	321952	ENSG00000279738.1	ENST00000623726.1	AL022311.1	lncRNA	1980	2190	Novel	1	0.00644572	0.0359772	SPROHSA321952	[]	GTGAATTTCAGTCAGCCTCAGAGGTTGACTTCTACATTGATAAGGTATGCCTGTCCCCTGGGCTTGGGGTCTTGTATTAAGTGTTCAGTATCTTTCATTCACTATTGTGGGCACATGAAGTATATCGGGGAACAAAAAGATTCCTGGCCTTGTGGTGCTGCCACAAGGTGCCAGGTGTGGTGGCTCATGCCAGTAATACTAGTACTTTAG	VNFSQPQRLTSTLIRYACPLGLGSCIKCSVSFIHYCGHMKYIGEQKDSWPCGAATRCQVWWLMPVILVL*	VNFSQPQRLTSTLIRYACPLGLGSCIKCSVSFIHYCGHMKYIGEQKDSWPCGAATRCQVWWLMPVILVL	69	FALSE	54.3814	0.31	OTHER	0.989064	0.010942
SRR964946_alt	261703	ENSG00000268575.1	ENST00000598846.1	AL031282.2	lncRNA	2876	2924	Novel	1	0.00777546	0.0323774	SPROHSA261703	[]	CTGATGACCGGGATTCCAAGCGGGATTCCCTTGAGGAGGGGGAGCTGA	LMTGIPSGIPLRRGS*	LMTGIPSGIPLRRGS	15	FALSE	73.4	0.03	OTHER	0.998031	0.001969
SRR618770,618771,618772,618773_alt	180351	ENSG00000231769.3	ENST00000669498.1	AL035701.1	lncRNA	100	196	Novel	3	0.00040525	0.0392087	SPROHSA180351	['HSALNG0050347', 'HSALNG0050347', 'HSALNG0050347', 'HSALNG0050347', 'HSALNG0050347', 'HSALNG0050347', 'HSALNG0050347', 'HSALNG0050347', 'HSALNG0050347', 'HSALNG0050347', 'HSALNG0050347', 'HSALNG0050347', 'HSALNG0050347', 'HSALNG0050347']	ATGGAACCTAAAAACCAGCGAGTCCCGGAAAGGCCTCAGGCAATTGCCAAGCCGATGGCCTTCTGCCACTTAGTTAATGTGCACCTGGCAGCTTAG	MEPKNQRVPERPQAIAKPMAFCHLVNVHLAA*	MEPKNQRVPERPQAIAKPMAFCHLVNVHLAA	31	FALSE	73.6394	0.3	OTHER	0.999979	2.5e-05
GSE58207_alt	244572	ENSG00000227486.2	ENST00000666613.1	AL050309.1	lncRNA	145	244	Novel	2	0.0408775	0.0259744	SPROHSA244572	['HSALNG0138143', 'HSALNG0138143', 'HSALNG0138143', 'HSALNG0138143', 'HSALNG0138143', 'HSALNG0138143', 'HSALNG0138143', 'HSALNG0138143', 'HSALNG0138143', 'HSALNG0138143', 'HSALNG0138143', 'HSALNG0138143', 'HSALNG0138143']	ATTGTTGAAAAGGTCGGAAGGACCAAGATTATGTCCGCCAGCCTAAGTGGGACGAACAACCAAGTTGTGCGATGCAGCTTTAAAGGGGCTGGTGATTGA	IVEKVGRTKIMSASLSGTNNQVVRCSFKGAGD*	IVEKVGRTKIMSASLSGTNNQVVRCSFKGAGD	32	FALSE	75.2725	0.17	OTHER	0.999989	1.5e-05
GSE58207_alt	140813	ENSG00000223653.6	ENST00000654182.1	AL078459.1	lncRNA	420	498	Novel	3	0.0262176	0.0341764	SPROHSA140813	['HSALNG0004863', 'HSALNG0004863', 'HSALNG0004863', 'HSALNG0004863', 'HSALNG0004863', 'HSALNG0004863', 'HSALNG0004863', 'HSALNG0004863', 'HSALNG0004863']	ATGAAGAGACGACTATCCCCAGACCGTATTTTAACTACTATGGCGCTGTGTAAGAAGCAACCTGAGAAGTGTGGATGA	MKRRLSPDRILTTMALCKKQPEKCG*	MKRRLSPDRILTTMALCKKQPEKCG	25	FALSE	86.3916	0.31	OTHER	0.999977	2.6e-05
SRR618770,618771,618772,618773_alt	352953	ENSG00000225793.3	ENST00000607799.1	AL080250.1	lncRNA	22	145	Novel	5	1.03e-05	0.0189038	SPROHSA352953	['HSALNG0051300', 'HSALNG0051300', 'HSALNG0051300', 'HSALNG0051300', 'HSALNG0051300', 'HSALNG0051300', 'HSALNG0051300', 'HSALNG0051300', 'HSALNG0051300', 'HSALNG0051300', 'HSALNG0051300', 'HSALNG0051300', 'HSALNG0051300', 'HSALNG0051300', 'HSALNG0051300', 'HSALNG0051300', 'HSALNG0051300', 'HSALNG0051300', 'HSALNG0051300', 'HSALNG0051300', 'HSALNG0051300', 'HSALNG0051300', 'HSALNG0051300', 'HSALNG0051300', 'HSALNG0051300', 'HSALNG0051300']	GTGGCTTTAGTAAGCACACACCTGCCTGCTACTCTGGTTATCGTGGCGACGGCAGGTCTGGATTGCCAGACAGGTTTTTCTTTTTACCTCGAGGCTTTCTCTGAAGGGAGTCGGAGCATTTAA	VALVSTHLPATLVIVATAGLDCQTGFSFYLEAFSEGSRSI*	VALVSTHLPATLVIVATAGLDCQTGFSFYLEAFSEGSRSI	40	FALSE	84.9548	0.43	OTHER	0.999772	0.000228
GSE58207_alt	319961	ENSG00000260669.2	ENST00000528804.1	AL096870.3	lncRNA	1817	1907	Novel	27	0.00273932	0.00782017	SPROHSA319961	['HSALNG0100113']	GTGAAGAAGAAAGACTGCCTTCTTAGCCCGGCGCGGGGGCTCACGCCTGTACTCGCAACACTTTGGGAGGCCGACGTGGGTGGATCATGA	VKKKDCLLSPARGLTPVLATLWEADVGGS*	VKKKDCLLSPARGLTPVLATLWEADVGGS	29	FALSE	72.5176	0.28	OTHER	0.999992	8e-06
SRR618770,618771,618772,618773_alt	8715	ENSG00000281091.3	ENST00000629535.3	AL117327.1	lncRNA	18	96	Novel	2	0.00285914	0.00090162	SPROHSA8715	['HSALNG0139304', 'HSALNG0139304', 'HSALNG0139304', 'HSALNG0139304', 'HSALNG0139304', 'HSALNG0139304', 'HSALNG0139304', 'HSALNG0139304', 'HSALNG0139304', 'HSALNG0139304', 'HSALNG0139304', 'HSALNG0139304', 'HSALNG0139304', 'HSALNG0139304', 'HSALNG0139304', 'HSALNG0139304', 'HSALNG0139304', 'HSALNG0139304', 'HSALNG0139304', 'HSALNG0139304', 'HSALNG0139304', 'HSALNG0139304']	AAGACTTTTAAAATAGAGACCAACGTGGCCGGGCAGGAAGAGCAGGGTCCCGCCTTCAGGTGTTTGGGACTCAGCTGA	KTFKIETNVAGQEEQGPAFRCLGLS*	KTFKIETNVAGQEEQGPAFRCLGLS	25	FALSE	80.032	0.27	OTHER	0.999884	0.000117
SRR618770,618771,618772,618773_alt	10612	ENSG00000281091.3	ENST00000629535.3	AL117327.1	lncRNA	222	366	Novel	1	0.025107	0.00905698	SPROHSA10612	['HSALNG0139304', 'HSALNG0139304', 'HSALNG0139304', 'HSALNG0139304', 'HSALNG0139304', 'HSALNG0139304', 'HSALNG0139304', 'HSALNG0139304', 'HSALNG0139304', 'HSALNG0139304', 'HSALNG0139304', 'HSALNG0139304', 'HSALNG0139304', 'HSALNG0139304', 'HSALNG0139304', 'HSALNG0139304', 'HSALNG0139304', 'HSALNG0139304', 'HSALNG0139304', 'HSALNG0139304', 'HSALNG0139304', 'HSALNG0139304']	AAGAGCTGGGACCCTCCTCGCCCCAGTGAGTGTGATGTCTTGCTCCGGGTGTCCTGGGGCAACTTTCTATACAGGCGGGACGTGGGAGGATCAGACAGTGTAACATCAGACAAGGGTGTTGACTCTGCAGCACAGAACCAGTAG	KSWDPPRPSECDVLLRVSWGNFLYRRDVGGSDSVTSDKGVDSAAQNQ*	KSWDPPRPSECDVLLRVSWGNFLYRRDVGGSDSVTSDKGVDSAAQNQ	47	FALSE	78.5677	0.4	OTHER	1	0
GSE58207_alt	151315	ENSG00000281091.3	ENST00000629535.3	AL117327.1	lncRNA	210	366	Novel	4	0.0179618	0.0270103	SPROHSA151315	['HSALNG0139304', 'HSALNG0139304', 'HSALNG0139304', 'HSALNG0139304', 'HSALNG0139304', 'HSALNG0139304', 'HSALNG0139304', 'HSALNG0139304', 'HSALNG0139304', 'HSALNG0139304', 'HSALNG0139304', 'HSALNG0139304', 'HSALNG0139304', 'HSALNG0139304', 'HSALNG0139304', 'HSALNG0139304', 'HSALNG0139304', 'HSALNG0139304', 'HSALNG0139304', 'HSALNG0139304', 'HSALNG0139304', 'HSALNG0139304']	ATGAGAGAGAGAAAGAGCTGGGACCCTCCTCGCCCCAGTGAGTGTGATGTCTTGCTCCGGGTGTCCTGGGGCAACTTTCTATACAGGCGGGACGTGGGAGGATCAGACAGTGTAACATCAGACAAGGGTGTTGACTCTGCAGCACAGAACCAGTAG	MRERKSWDPPRPSECDVLLRVSWGNFLYRRDVGGSDSVTSDKGVDSAAQNQ*	MRERKSWDPPRPSECDVLLRVSWGNFLYRRDVGGSDSVTSDKGVDSAAQNQ	51	FALSE	78.3373	0.37	OTHER	1	0
GSE58207_alt	320198	ENSG00000281091.3	ENST00000629535.3	AL117327.1	lncRNA	15	96	Novel	33	1.42e-05	0.00355305	SPROHSA320198	['HSALNG0139304', 'HSALNG0139304', 'HSALNG0139304', 'HSALNG0139304', 'HSALNG0139304', 'HSALNG0139304', 'HSALNG0139304', 'HSALNG0139304', 'HSALNG0139304', 'HSALNG0139304', 'HSALNG0139304', 'HSALNG0139304', 'HSALNG0139304', 'HSALNG0139304', 'HSALNG0139304', 'HSALNG0139304', 'HSALNG0139304', 'HSALNG0139304']	GTGAAGACTTTTAAAATAGAGACCAACGTGGCCGGGCAGGAAGAGCAGGGTCCCGCCTTCAGGTGTTTGGGACTCAGCTGA	VKTFKIETNVAGQEEQGPAFRCLGLS*	VKTFKIETNVAGQEEQGPAFRCLGLS	26	FALSE	70.1723	0.22	OTHER	0.999917	8.5e-05
GSE58207_alt	343219	ENSG00000281091.3	ENST00000629535.3	AL117327.1	lncRNA	138	366	Novel	10	0.00298885	0.0125566	SPROHSA343219	['HSALNG0139304', 'HSALNG0139304', 'HSALNG0139304', 'HSALNG0139304', 'HSALNG0139304', 'HSALNG0139304', 'HSALNG0139304', 'HSALNG0139304', 'HSALNG0139304', 'HSALNG0139304', 'HSALNG0139304', 'HSALNG0139304', 'HSALNG0139304', 'HSALNG0139304', 'HSALNG0139304', 'HSALNG0139304', 'HSALNG0139304', 'HSALNG0139304', 'HSALNG0139304', 'HSALNG0139304', 'HSALNG0139304', 'HSALNG0139304']	GTGGAGAGACGAAAGGAGCCCAGATCCAAGTTCCCTCGTTCCCGCTTTGGCATAAGTTGCCCTGGCGGTCTCATGAGAGAGAGAAAGAGCTGGGACCCTCCTCGCCCCAGTGAGTGTGATGTCTTGCTCCGGGTGTCCTGGGGCAACTTTCTATACAGGCGGGACGTGGGAGGATCAGACAGTGTAACATCAGACAAGGGTGTTGACTCTGCAGCACAGAACCAGTAG	VERRKEPRSKFPRSRFGISCPGGLMRERKSWDPPRPSECDVLLRVSWGNFLYRRDVGGSDSVTSDKGVDSAAQNQ*	VERRKEPRSKFPRSRFGISCPGGLMRERKSWDPPRPSECDVLLRVSWGNFLYRRDVGGSDSVTSDKGVDSAAQNQ	75	FALSE	57.2557	0.27	OTHER	1	0
GSE58207_alt	253229	ENSG00000224271.7	ENST00000650924.1	AL117329.1	lncRNA	213	375	Novel	46	8.89e-07	0.00018706	SPROHSA253229	['HSALNG0136073']	CTGAAGTCCCTTAGAAGGAAAGAGTTCTGCCTTCAGACTGTCTTTGAACTTAAGACTGTAGCGTCGACTCCTGCCGGAATTTCCAGCCTGCTGGCCAGCTCTGCAGATTCACACTTGCCAGCCTCCACAATCAATCACTGTCTCAGTATGCTGAGGGGCTGA	LKSLRRKEFCLQTVFELKTVASTPAGISSLLASSADSHLPASTINHCLSMLRG*	LKSLRRKEFCLQTVFELKTVASTPAGISSLLASSADSHLPASTINHCLSMLRG	53	FALSE	60.4725	0.33	OTHER	1	0
GSE58207_alt	253230	ENSG00000224271.7	ENST00000650895.1	AL117329.1	lncRNA	221	374	Novel	46	8.89e-07	0.00018197	SPROHSA253230	['HSALNG0136073', 'HSALNG0136073', 'HSALNG0136073', 'HSALNG0136073', 'HSALNG0136073', 'HSALNG0136073', 'HSALNG0136073', 'HSALNG0136073']	CTGAAGTCCCTTAGAAGGAAAGAGTTCTGCCTTCAGACTGTCTTTGAACTTAAGACTGTAGCGTCGACTCCTGCCGGAATTTCCAGCCTGCTGGCCAGCTCTGCAGATTCACACTTGCCAGCCTCCACAATCCAGGAAGGCAGCCATCTGTGA	LKSLRRKEFCLQTVFELKTVASTPAGISSLLASSADSHLPASTIQEGSHL*	LKSLRRKEFCLQTVFELKTVASTPAGISSLLASSADSHLPASTIQEGSHL	50	FALSE	81.8094	0.48	OTHER	0.99999	0
GSE58207_alt	253231	ENSG00000224271.7	ENST00000652597.1	AL117329.1	lncRNA	227	377	Novel	46	8.89e-07	0.00018016	SPROHSA253231	['HSALNG0136073', 'HSALNG0136073', 'HSALNG0136073', 'HSALNG0136073', 'HSALNG0136073', 'HSALNG0136073', 'HSALNG0136073', 'HSALNG0136073', 'HSALNG0136073', 'HSALNG0136073']	CTGAAGTCCCTTAGAAGGAAAGAGTTCTGCCTTCAGACTGTCTTTGAACTTAAGACTGTAGCGTCGACTCCTGCCGGAATTTCCAGCCTGCTGGCCAGCTCTGCAGATTCACACTTGCCAGCCTCCACAATCGAAGGCAGCCATCTGTGA	LKSLRRKEFCLQTVFELKTVASTPAGISSLLASSADSHLPASTIEGSHL*	LKSLRRKEFCLQTVFELKTVASTPAGISSLLASSADSHLPASTIEGSHL	49	FALSE	82.2437	0.47	OTHER	1	0
GSE58207_alt	253232	ENSG00000224271.7	ENST00000651939.1	AL117329.1	lncRNA	196	454	Novel	46	8.89e-07	0.00022139	SPROHSA253232	['HSALNG0136073']	CTGAAGTCCCTTAGAAGGAAAGAGTTCTGCCTTCAGACTGTCTTTGAACTTAAGACTGTAGCGTCGACTCCTGCCGGAATTTCCAGCCTGCTGGCCAGCTCTGCAGATTCACACTTGCCAGCCTCCACAATCGACACAGCAGGAAGGCAGCCATCTGTGAGCCAGAAAGTGAGCCCTCACCTGATGGCCAAGCCTGCTGATGCTTTGGTTTTGGACTTTCCAGCCTCCAGAATGGCAGCTGAGGCGGAGGAACCCTAA	LKSLRRKEFCLQTVFELKTVASTPAGISSLLASSADSHLPASTIDTAGRQPSVSQKVSPHLMAKPADALVLDFPASRMAAEAEEP*	LKSLRRKEFCLQTVFELKTVASTPAGISSLLASSADSHLPASTIDTAGRQPSVSQKVSPHLMAKPADALVLDFPASRMAAEAEEP	85	FALSE	66.6648	0.32	OTHER	1	0
GSE58207_alt	253233	ENSG00000224271.7	ENST00000650775.1	AL117329.1	lncRNA	137	293	Novel	46	8.89e-07	0.00018372	SPROHSA253233	['HSALNG0136073', 'HSALNG0136073', 'HSALNG0136073', 'HSALNG0136073', 'HSALNG0136073', 'HSALNG0136073', 'HSALNG0136073', 'HSALNG0136073', 'HSALNG0136073', 'HSALNG0136073', 'HSALNG0136073', 'HSALNG0136073', 'HSALNG0136073', 'HSALNG0136073', 'HSALNG0136073', 'HSALNG0136073', 'HSALNG0136073', 'HSALNG0136073', 'HSALNG0136073', 'HSALNG0136073', 'HSALNG0136073', 'HSALNG0136073', 'HSALNG0136073', 'HSALNG0136073', 'HSALNG0136073', 'HSALNG0136073', 'HSALNG0136073', 'HSALNG0136073', 'HSALNG0136073', 'HSALNG0136073', 'HSALNG0136073', 'HSALNG0136073', 'HSALNG0136073', 'HSALNG0136073', 'HSALNG0136073', 'HSALNG0136073', 'HSALNG0136073', 'HSALNG0136073', 'HSALNG0136073', 'HSALNG0136073', 'HSALNG0136073', 'HSALNG0136073', 'HSALNG0136073', 'HSALNG0136073', 'HSALNG0136073', 'HSALNG0136073', 'HSALNG0136073', 'HSALNG0136073', 'HSALNG0136073', 'HSALNG0136073', 'HSALNG0136073', 'HSALNG0136073', 'HSALNG0136073', 'HSALNG0136073', 'HSALNG0136073', 'HSALNG0136073', 'HSALNG0136073', 'HSALNG0136073', 'HSALNG0136073', 'HSALNG0136073', 'HSALNG0136073', 'HSALNG0136073', 'HSALNG0136073', 'HSALNG0136073', 'HSALNG0136073', 'HSALNG0136073', 'HSALNG0136073', 'HSALNG0136073', 'HSALNG0136073', 'HSALNG0136073', 'HSALNG0136073', 'HSALNG0136073']	CTGAAGTCCCTTAGAAGGAAAGAGTTCTGCCTTCAGACTGTCTTTGAACTTAAGACTGTAGCGTCGACTCCTGCCGGAATTTCCAGCCTGCTGGCCAGCTCTGCAGATTCACACTTGCCAGCCTCCACAATCGCAGCTGAGGCGGAGGAACCCTAA	LKSLRRKEFCLQTVFELKTVASTPAGISSLLASSADSHLPASTIAAEAEEP*	LKSLRRKEFCLQTVFELKTVASTPAGISSLLASSADSHLPASTIAAEAEEP	51	FALSE	80.1008	0.47	OTHER	1	0
GSE58207_alt	253234	ENSG00000224271.7	ENST00000651625.1	AL117329.1	lncRNA	142	403	Novel	46	8.89e-07	0.00022209	SPROHSA253234	['HSALNG0136073']	CTGAAGTCCCTTAGAAGGAAAGAGTTCTGCCTTCAGACTGTCTTTGAACTTAAGACTGTAGCGTCGACTCCTGCCGGAATTTCCAGCCTGCTGGCCAGCTCTGCAGATTCACACTTGCCAGCCTCCACAATCGGGCAGTGGAAGAAGACTGCTCAGAGAGGGACTGGATGGCCATTTTGGTGGAAGCTCAGTGGTTTAGACTTGAATCTTGGATTTAGACCGCGTGACCTTCAGGTCCACATTAAAGCTGAAACTTTATGA	LKSLRRKEFCLQTVFELKTVASTPAGISSLLASSADSHLPASTIGQWKKTAQRGTGWPFWWKLSGLDLNLGFRPRDLQVHIKAETL*	LKSLRRKEFCLQTVFELKTVASTPAGISSLLASSADSHLPASTIGQWKKTAQRGTGWPFWWKLSGLDLNLGFRPRDLQVHIKAETL	86	FALSE	59.8619	0.44	OTHER	0.999887	0.000149
GSE58207_alt	253235	ENSG00000224271.7	ENST00000665418.1	AL117329.1	lncRNA	424	622	Novel	46	8.89e-07	0.00020337	SPROHSA253235	['HSALNG0136073']	CTGAAGTCCCTTAGAAGGAAAGAGTTCTGCCTTCAGACTGTCTTTGAACTTAAGACTGTAGCGTCGACTCCTGCCGGAATTTCCAGCCTGCTGGCCAGCTCTGCAGATTCACACTTGCCAGCCTCCACAATCGTGCAGCTGAGGCGGAGGAACCCTAAGGGCTCATTGAGATCATGGATTTGCCCTTCTATGCATTGA	LKSLRRKEFCLQTVFELKTVASTPAGISSLLASSADSHLPASTIVQLRRRNPKGSLRSWICPSMH*	LKSLRRKEFCLQTVFELKTVASTPAGISSLLASSADSHLPASTIVQLRRRNPKGSLRSWICPSMH	65	FALSE	55.9169	0.37	OTHER	1	0
GSE58207_alt	253236	ENSG00000224271.7	ENST00000651037.1	AL117329.1	lncRNA	182	329	Novel	46	8.89e-07	0.00017829	SPROHSA253236	['HSALNG0136073', 'HSALNG0136073', 'HSALNG0136073', 'HSALNG0136073', 'HSALNG0136073', 'HSALNG0136073']	CTGAAGTCCCTTAGAAGGAAAGAGTTCTGCCTTCAGACTGTCTTTGAACTTAAGACTGTAGCGTCGACTCCTGCCGGAATTTCCAGCCTGCTGGCCAGCTCTGCAGATTCACACTTGCCAGCCTCCACAATCGTGGTGAAGCAGTGA	LKSLRRKEFCLQTVFELKTVASTPAGISSLLASSADSHLPASTIVVKQ*	LKSLRRKEFCLQTVFELKTVASTPAGISSLLASSADSHLPASTIVVKQ	48	FALSE	76.8065	0.42	OTHER	0.999999	0
GSE58207_alt	253237	ENSG00000224271.7	ENST00000670886.1	AL117329.1	lncRNA	137	275	Novel	46	8.89e-07	0.00017227	SPROHSA253237	['HSALNG0136073', 'HSALNG0136073', 'HSALNG0136073', 'HSALNG0136073', 'HSALNG0136073']	CTGAAGTCCCTTAGAAGGAAAGAGTTCTGCCTTCAGACTGTCTTTGAACTTAAGACTGTAGCGTCGACTCCTGCCGGAATTTCCAGCCTGCTGGCCAGCTCTGCAGATTCACACTTGCCAGCCTCCACAATCGTGTGA	LKSLRRKEFCLQTVFELKTVASTPAGISSLLASSADSHLPASTIV*	LKSLRRKEFCLQTVFELKTVASTPAGISSLLASSADSHLPASTIV	45	FALSE	78.1836	0.42	OTHER	0.999992	2e-06
GSE58207_alt	253238	ENSG00000224271.7	ENST00000652505.1	AL117329.1	lncRNA	226	361	Novel	46	8.89e-07	0.00017012	SPROHSA253238	['HSALNG0136073', 'HSALNG0136073', 'HSALNG0136073', 'HSALNG0136073', 'HSALNG0136073', 'HSALNG0136073', 'HSALNG0136073', 'HSALNG0136073', 'HSALNG0136073', 'HSALNG0136073', 'HSALNG0136073', 'HSALNG0136073']	CTGAAGTCCCTTAGAAGGAAAGAGTTCTGCCTTCAGACTGTCTTTGAACTTAAGACTGTAGCGTCGACTCCTGCCGGAATTTCCAGCCTGCTGGCCAGCTCTGCAGATTCACACTTGCCAGCCTCCACAATCTAA	LKSLRRKEFCLQTVFELKTVASTPAGISSLLASSADSHLPASTI*	LKSLRRKEFCLQTVFELKTVASTPAGISSLLASSADSHLPASTI	44	FALSE	82.4089	0.46	OTHER	0.999998	1e-06
GSE58207_alt	349627	ENSG00000224271.7	ENST00000650924.1	AL117329.1	lncRNA	150	375	Novel	12	0.00177594	0.00041179	SPROHSA349627	['HSALNG0136073']	GTGGCCTCAGCTGAAAGTGAGGTGGGCCTCATTCAATCAGTTGAATTCTTCAAGAGAGAAAAACTGAAGTCCCTTAGAAGGAAAGAGTTCTGCCTTCAGACTGTCTTTGAACTTAAGACTGTAGCGTCGACTCCTGCCGGAATTTCCAGCCTGCTGGCCAGCTCTGCAGATTCACACTTGCCAGCCTCCACAATCAATCACTGTCTCAGTATGCTGAGGGGCTGA	VASAESEVGLIQSVEFFKREKLKSLRRKEFCLQTVFELKTVASTPAGISSLLASSADSHLPASTINHCLSMLRG*	VASAESEVGLIQSVEFFKREKLKSLRRKEFCLQTVFELKTVASTPAGISSLLASSADSHLPASTINHCLSMLRG	74	FALSE	72.8436	0.41	OTHER	1	0
GSE58207_alt	349628	ENSG00000224271.7	ENST00000650895.1	AL117329.1	lncRNA	158	374	Novel	12	0.00177594	0.00120955	SPROHSA349628	['HSALNG0136073', 'HSALNG0136073', 'HSALNG0136073', 'HSALNG0136073', 'HSALNG0136073', 'HSALNG0136073']	GTGGCCTCAGCTGAAAGTGAGGTGGGCCTCATTCAATCAGTTGAATTCTTCAAGAGAGAAAAACTGAAGTCCCTTAGAAGGAAAGAGTTCTGCCTTCAGACTGTCTTTGAACTTAAGACTGTAGCGTCGACTCCTGCCGGAATTTCCAGCCTGCTGGCCAGCTCTGCAGATTCACACTTGCCAGCCTCCACAATCCAGGAAGGCAGCCATCTGTGA	VASAESEVGLIQSVEFFKREKLKSLRRKEFCLQTVFELKTVASTPAGISSLLASSADSHLPASTIQEGSHL*	VASAESEVGLIQSVEFFKREKLKSLRRKEFCLQTVFELKTVASTPAGISSLLASSADSHLPASTIQEGSHL	71	FALSE	84.9904	0.53	OTHER	1	0
GSE58207_alt	349629	ENSG00000224271.7	ENST00000652597.1	AL117329.1	lncRNA	164	377	Novel	12	0.00177594	0.00120265	SPROHSA349629	['HSALNG0136073', 'HSALNG0136073', 'HSALNG0136073', 'HSALNG0136073', 'HSALNG0136073', 'HSALNG0136073', 'HSALNG0136073', 'HSALNG0136073']	GTGGCCTCAGCTGAAAGTGAGGTGGGCCTCATTCAATCAGTTGAATTCTTCAAGAGAGAAAAACTGAAGTCCCTTAGAAGGAAAGAGTTCTGCCTTCAGACTGTCTTTGAACTTAAGACTGTAGCGTCGACTCCTGCCGGAATTTCCAGCCTGCTGGCCAGCTCTGCAGATTCACACTTGCCAGCCTCCACAATCGAAGGCAGCCATCTGTGA	VASAESEVGLIQSVEFFKREKLKSLRRKEFCLQTVFELKTVASTPAGISSLLASSADSHLPASTIEGSHL*	VASAESEVGLIQSVEFFKREKLKSLRRKEFCLQTVFELKTVASTPAGISSLLASSADSHLPASTIEGSHL	70	FALSE	85.2979	0.53	OTHER	1	0
GSE58207_alt	349630	ENSG00000224271.7	ENST00000652080.1	AL117329.1	lncRNA	115	334	Novel	12	0.00177594	0.00040931	SPROHSA349630	['HSALNG0136073', 'HSALNG0136073', 'HSALNG0136073', 'HSALNG0136073', 'HSALNG0136073', 'HSALNG0136073', 'HSALNG0136073', 'HSALNG0136073', 'HSALNG0136073', 'HSALNG0136073', 'HSALNG0136073', 'HSALNG0136073', 'HSALNG0136073', 'HSALNG0136073', 'HSALNG0136073', 'HSALNG0136073', 'HSALNG0136073', 'HSALNG0136073', 'HSALNG0136073', 'HSALNG0136073', 'HSALNG0136073', 'HSALNG0136073', 'HSALNG0136073', 'HSALNG0136073', 'HSALNG0136073', 'HSALNG0136073', 'HSALNG0136073', 'HSALNG0136073', 'HSALNG0136073', 'HSALNG0136073', 'HSALNG0136073', 'HSALNG0136073', 'HSALNG0136073', 'HSALNG0136073', 'HSALNG0136073', 'HSALNG0136073', 'HSALNG0136073', 'HSALNG0136073', 'HSALNG0136073', 'HSALNG0136073', 'HSALNG0136073', 'HSALNG0136073', 'HSALNG0136073', 'HSALNG0136073', 'HSALNG0136073', 'HSALNG0136073', 'HSALNG0136073', 'HSALNG0136073', 'HSALNG0136073', 'HSALNG0136073', 'HSALNG0136073', 'HSALNG0136073', 'HSALNG0136073', 'HSALNG0136073', 'HSALNG0136073', 'HSALNG0136073', 'HSALNG0136073', 'HSALNG0136073', 'HSALNG0136073', 'HSALNG0136073', 'HSALNG0136073', 'HSALNG0136073', 'HSALNG0136073', 'HSALNG0136073', 'HSALNG0136073', 'HSALNG0136073']	GTGGCCTCAGCTGAAAGTGAGGTGGGCCTCATTCAATCAGTTGAATTCTTCAAGAGAGAAAAACTGAAGTCCCTTAGAAGGAAAGAGTTCTGCCTTCAGACTGTCTTTGAACTTAAGACTGTAGCGTCGACTCCTGCCGGAATTTCCAGCCTGCTGGCCAGCTCTGCAGATTCACACTTGCCAGCCTCCACAATCGCAGCTGAGGCGGAGGAACCCTAA	VASAESEVGLIQSVEFFKREKLKSLRRKEFCLQTVFELKTVASTPAGISSLLASSADSHLPASTIAAEAEEP*	VASAESEVGLIQSVEFFKREKLKSLRRKEFCLQTVFELKTVASTPAGISSLLASSADSHLPASTIAAEAEEP	72	FALSE	84.3326	0.52	OTHER	1	0
GSE58207_alt	349631	ENSG00000224271.7	ENST00000665418.1	AL117329.1	lncRNA	361	622	Novel	12	0.00177594	0.00042437	SPROHSA349631	['HSALNG0136073']	GTGGCCTCAGCTGAAAGTGAGGTGGGCCTCATTCAATCAGTTGAATTCTTCAAGAGAGAAAAACTGAAGTCCCTTAGAAGGAAAGAGTTCTGCCTTCAGACTGTCTTTGAACTTAAGACTGTAGCGTCGACTCCTGCCGGAATTTCCAGCCTGCTGGCCAGCTCTGCAGATTCACACTTGCCAGCCTCCACAATCGTGCAGCTGAGGCGGAGGAACCCTAAGGGCTCATTGAGATCATGGATTTGCCCTTCTATGCATTGA	VASAESEVGLIQSVEFFKREKLKSLRRKEFCLQTVFELKTVASTPAGISSLLASSADSHLPASTIVQLRRRNPKGSLRSWICPSMH*	VASAESEVGLIQSVEFFKREKLKSLRRKEFCLQTVFELKTVASTPAGISSLLASSADSHLPASTIVQLRRRNPKGSLRSWICPSMH	86	FALSE	69.7957	0.42	OTHER	1	0
GSE58207_alt	349632	ENSG00000224271.7	ENST00000651037.1	AL117329.1	lncRNA	119	329	Novel	12	0.00177594	0.00119558	SPROHSA349632	['HSALNG0136073', 'HSALNG0136073', 'HSALNG0136073', 'HSALNG0136073', 'HSALNG0136073']	GTGGCCTCAGCTGAAAGTGAGGTGGGCCTCATTCAATCAGTTGAATTCTTCAAGAGAGAAAAACTGAAGTCCCTTAGAAGGAAAGAGTTCTGCCTTCAGACTGTCTTTGAACTTAAGACTGTAGCGTCGACTCCTGCCGGAATTTCCAGCCTGCTGGCCAGCTCTGCAGATTCACACTTGCCAGCCTCCACAATCGTGGTGAAGCAGTGA	VASAESEVGLIQSVEFFKREKLKSLRRKEFCLQTVFELKTVASTPAGISSLLASSADSHLPASTIVVKQ*	VASAESEVGLIQSVEFFKREKLKSLRRKEFCLQTVFELKTVASTPAGISSLLASSADSHLPASTIVVKQ	69	FALSE	84.3271	0.52	OTHER	1	0
GSE58207_alt	349633	ENSG00000224271.7	ENST00000426452.2	AL117329.1	lncRNA	610	811	Novel	12	0.00177594	0.00117324	SPROHSA349633	['HSALNG0136073', 'HSALNG0136073', 'HSALNG0136073']	GTGGCCTCAGCTGAAAGTGAGGTGGGCCTCATTCAATCAGTTGAATTCTTCAAGAGAGAAAAACTGAAGTCCCTTAGAAGGAAAGAGTTCTGCCTTCAGACTGTCTTTGAACTTAAGACTGTAGCGTCGACTCCTGCCGGAATTTCCAGCCTGCTGGCCAGCTCTGCAGATTCACACTTGCCAGCCTCCACAATCGTGTGA	VASAESEVGLIQSVEFFKREKLKSLRRKEFCLQTVFELKTVASTPAGISSLLASSADSHLPASTIV*	VASAESEVGLIQSVEFFKREKLKSLRRKEFCLQTVFELKTVASTPAGISSLLASSADSHLPASTIV	66	FALSE	86.8371	0.54	OTHER	1	0
GSE58207_alt	349634	ENSG00000224271.7	ENST00000652505.1	AL117329.1	lncRNA	163	361	Novel	12	0.00177594	0.0011654	SPROHSA349634	['HSALNG0136073', 'HSALNG0136073', 'HSALNG0136073', 'HSALNG0136073', 'HSALNG0136073', 'HSALNG0136073', 'HSALNG0136073', 'HSALNG0136073', 'HSALNG0136073', 'HSALNG0136073']	GTGGCCTCAGCTGAAAGTGAGGTGGGCCTCATTCAATCAGTTGAATTCTTCAAGAGAGAAAAACTGAAGTCCCTTAGAAGGAAAGAGTTCTGCCTTCAGACTGTCTTTGAACTTAAGACTGTAGCGTCGACTCCTGCCGGAATTTCCAGCCTGCTGGCCAGCTCTGCAGATTCACACTTGCCAGCCTCCACAATCTAA	VASAESEVGLIQSVEFFKREKLKSLRRKEFCLQTVFELKTVASTPAGISSLLASSADSHLPASTI*	VASAESEVGLIQSVEFFKREKLKSLRRKEFCLQTVFELKTVASTPAGISSLLASSADSHLPASTI	65	FALSE	87.738	0.55	OTHER	1	0
SRR964946_alt	83009	ENSG00000226644.5	ENST00000447956.5	AL121899.1	lncRNA	218	299	Novel	1	0.00777546	0.0342827	SPROHSA83009	['HSALNG0128172', 'HSALNG0128172', 'HSALNG0128172', 'HSALNG0128172']	AGGCTGTTGGGAATGGCCCTGGTACCACATCCTGAGCAGGGATGGCCGATGGAATGGGGAGAAGACTCAGGTGGGGCTTGA	RLLGMALVPHPEQGWPMEWGEDSGGA*	RLLGMALVPHPEQGWPMEWGEDSGGA	26	FALSE	70.6846	0.14	OTHER	0.998427	0.001575
SRR618770,618771,618772,618773_alt	216237	ENSG00000226644.5	ENST00000447956.5	AL121899.1	lncRNA	48	195	Novel	1	0.025107	0.00357083	SPROHSA216237	['HSALNG0128172', 'HSALNG0128172', 'HSALNG0128172']	ATGTCGGAGGTCCTAAGCCCGCAGCGAAGTCCGCAAAGAGCTTTCCCCGACGCCTACGAGACCGGAAGTGCCTGGGCCCAGGTGGAGGAAGGACCCGCGTGGCCGCCTCCGCGCTCTCCCTGGGGAGCACCATTGAAGGAGAATTAG	MSEVLSPQRSPQRAFPDAYETGSAWAQVEEGPAWPPPRSPWGAPLKEN*	MSEVLSPQRSPQRAFPDAYETGSAWAQVEEGPAWPPPRSPWGAPLKEN	48	FALSE	64.4275	0.15	OTHER	1	1e-06
SRR618770,618771,618772,618773_alt	216238	ENSG00000226644.5	ENST00000411839.1	AL121899.1	lncRNA	38	305	Novel	1	0.025107	0.0117936	SPROHSA216238	['HSALNG0128172', 'HSALNG0128172']	ATGTCGGAGGTCCTAAGCCCGCAGCGAAGTCCGCAAAGAGCTTTCCCCGACGCCTACGAGACCGGAAGTGCCTGGGCCCAGGTGGAGGAAGGACCCGCGTGGCCGCCTCCGCGCTCTCCCTGGGGTCCGTGCCCCTTCCGGCGTTTCTCCCGCGTCCTTCACCATGGCAACTCGGGCGTCGGGAGCGTGGGCTGCGAGCCGAGTGGGTGGGGGAGCCGCCGGGCTCTATCCGCCAGCCCACGAGAAGTGACGCAGGAGCACCATTGA	MSEVLSPQRSPQRAFPDAYETGSAWAQVEEGPAWPPPRSPWGPCPFRRFSRVLHHGNSGVGSVGCEPSGWGSRRALSASPREVTQEHH*	MSEVLSPQRSPQRAFPDAYETGSAWAQVEEGPAWPPPRSPWGPCPFRRFSRVLHHGNSGVGSVGCEPSGWGSRRALSASPREVTQEHH	88	FALSE	54.3284	0.21	OTHER	1	6e-06
GSE58207_alt	162039	ENSG00000272447.1	ENST00000605920.1	AL135925.1	lncRNA	1241	1460	Novel	4	0.0179618	0.0360208	SPROHSA162039	['HSALNG0079162', 'HSALNG0079162']	ATGCACCGGGGACGGGCGCGCCCATCCGACTCTTCGAGGGGCGGCAGGGCCCCATCTGTGTCTTTCGCTCTCGAGCCCCCAGCTAGAGTTGGCTTCAGCGGAATACCTACTGTGCGGGATTATTCAACAAGCCGATTGATCACATTCTTCAGCTCTAGCAGTGCAAAGGCTTCACTGAAAAAGAACATTACAACTTTTTTGAAAGAAATTTGGGGGTAA	MHRGRARPSDSSRGGRAPSVSFALEPPARVGFSGIPTVRDYSTSRLITFFSSSSAKASLKKNITTFLKEIWG*	MHRGRARPSDSSRGGRAPSVSFALEPPARVGFSGIPTVRDYSTSRLITFFSSSSAKASLKKNITTFLKEIWG	72	FALSE	71.3099	0.3	OTHER	1	3e-05
SRR618770,618771,618772,618773_alt	165031	ENSG00000274015.2	ENST00000668431.1	AL136038.5	lncRNA	113	251	Novel	1	0.025107	0.0157676	SPROHSA165031	['HSALNG0101847', 'HSALNG0101847', 'HSALNG0101847', 'HSALNG0101847', 'HSALNG0101847', 'HSALNG0101847', 'HSALNG0101847']	ATGCATCCGCTGGAAGAGAATGATCATGAAGGGCAAATGGCAGTGAAGCAAGAAGAGCTGGCTTCAGGCTCAGAAGAGAATGCTGTGCCTCTTCCTCATGGTTTGCGGTGCCCTGCATGTTCAGAGAAACTTCTCTAG	MHPLEENDHEGQMAVKQEELASGSEENAVPLPHGLRCPACSEKLL*	MHPLEENDHEGQMAVKQEELASGSEENAVPLPHGLRCPACSEKLL	45	FALSE	64.1309	0.15	OTHER	1	5e-06
SRR618770,618771,618772,618773_alt	165033	ENSG00000274015.2	ENST00000656655.1	AL136038.5	lncRNA	21	171	Novel	7	3.04e-07	0.0153611	SPROHSA165033	['HSALNG0101847', 'HSALNG0101847', 'HSALNG0101847', 'HSALNG0101847', 'HSALNG0101847', 'HSALNG0101847']	ATGCATCCGCTGGTACTGATTTACGAAGAGAATGATCATGAAGGGCAAATGGCAGTGAAGCAAGAAGAGCTGGCTTCAGGCTCAGAAGAGAATGCTGTGCCTCTTCCTCATGGTTTGCGGTGCCCTGCATGTTCAGAGAAACTTCTCTAG	MHPLVLIYEENDHEGQMAVKQEELASGSEENAVPLPHGLRCPACSEKLL*	MHPLVLIYEENDHEGQMAVKQEELASGSEENAVPLPHGLRCPACSEKLL	49	FALSE	62.9412	0.3	OTHER	0.999987	5e-06
SRR618770,618771,618772,618773_alt	97058	ENSG00000285467.1	ENST00000558293.7	AL136419.1	lncRNA	856	973	Novel	1	0.025107	0.0110945	SPROHSA97058	[]	AGGTTAGGCGAGCCAGAGGATTCTCTTGGCATCGTGTCTTTCCTGTGCTCTGAAGATGCCAGCTACCTCACTGGGGAAACAGTGATGGTGGGTGGAGGAACCCCGTCCCGCCTCTGA	RLGEPEDSLGIVSFLCSEDASYLTGETVMVGGGTPSRL*	RLGEPEDSLGIVSFLCSEDASYLTGETVMVGGGTPSRL	38	FALSE	61.9739	0.15	OTHER	0.999987	1.3e-05
SRR618770,618771,618772,618773_alt	55826	ENSG00000273784.4	ENST00000398039.2	AL137058.2	lncRNA	118	163	Novel	2	0.0191644	0.0312267	SPROHSA55826	['HSALNG0097270', 'HSALNG0097270']	ACGGCGCTATCTGTAGCAAGAAAGTTGAGCAGTGTGAACTGTTGA	TALSVARKLSSVNC*	TALSVARKLSSVNC	14	FALSE	88.0893	0.05	OTHER	0.998399	0.0016
SRR618770,618771,618772,618773_alt	211918	ENSG00000273784.4	ENST00000398039.2	AL137058.2	lncRNA	267	414	Novel	2	0.0191644	0.0240542	SPROHSA211918	['HSALNG0097270']	ATGTACAAACAACAAAGCCACCCAACAGAAGTTCACTTAAAAGCTACAACTGGCGGGCCTCAAAGAGCTTTAGGACATGCTCCAAAGAAGAGAAATGAGCCCCTGAGTCCTGAGTTGGTGGCAGCTGCATCTGCTGCTCTGTTTTGA	MYKQQSHPTEVHLKATTGGPQRALGHAPKKRNEPLSPELVAAASAALF*	MYKQQSHPTEVHLKATTGGPQRALGHAPKKRNEPLSPELVAAASAALF	48	FALSE	71.3308	0.26	OTHER	0.99945	0.000545
SRR618770,618771,618772,618773_alt	198280	ENSG00000260193.1	ENST00000566567.1	AL138781.1	lncRNA	290	341	Novel	3	0.00040525	0.0326531	SPROHSA198280	['HSALNG0075219', 'HSALNG0075219', 'HSALNG0075219', 'HSALNG0075219']	ATGGCTCACGACATGGGGACGGGCATTCTTGCCGCTTCCTCAGAATATTAA	MAHDMGTGILAASSEY*	MAHDMGTGILAASSEY	16	FALSE	82.3481	0.04	OTHER	0.994615	0.005382
SRR964946_alt	274969	ENSG00000272841.1	ENST00000608721.1	AL139393.3	lncRNA	45	288	Novel	2	0.00199639	0.0489513	SPROHSA274969	[]	CTGCGGAGCTGCAACCCCGGGAGGAGTCGCCGGACAGACTCAGACGCGGTCCCCTGGGACCCAGGGATGCACCGCGCCCCTCCCGCCCCAGCCTGCAGAGACTGGATGCTTCCCTCCCCACCTGGCGGGAAGCAGAGGCCCTCGGGCCCGACCGAGTTCGGGCCAGGACCCGCCCCGCTTTCTGCGAGCGACCGACTGCGGCCGCCACACTCACCTCGCCGCCAAGCAGCACTCGGGTTCTGA	LRSCNPGRSRRTDSDAVPWDPGMHRAPPAPACRDWMLPSPPGGKQRPSGPTEFGPGPAPLSASDRLRPPHSPRRQAALGF*	LRSCNPGRSRRTDSDAVPWDPGMHRAPPAPACRDWMLPSPPGGKQRPSGPTEFGPGPAPLSASDRLRPPHSPRRQAALGF	80	FALSE	55.1064	0.15	OTHER	0.999669	0.000361
SRR618770,618771,618772,618773_alt	330850	ENSG00000278291.1	ENST00000610494.1	AL161772.1	lncRNA	383	473	Novel	1	0.025107	0.0345591	SPROHSA330850	['HSALNG0095551', 'HSALNG0095551', 'HSALNG0095551']	GTGCAGTGTACTCACCAGTGCCCCCAACATCTTCTCCCCCGAAAGCGCTTTCAGATTCGCGCCGAGATGGGGCGACGCGGCGGCTCTTGA	VQCTHQCPQHLLPRKRFQIRAEMGRRGGS*	VQCTHQCPQHLLPRKRFQIRAEMGRRGGS	29	FALSE	67.9038	0.14	OTHER	0.999986	1.4e-05
SRR618770,618771,618772,618773_alt	386790	ENSG00000224842.2	ENST00000451449.2	AL161908.1	lncRNA	64	337	Novel	1	0.025107	0.0437557	SPROHSA386790	['HSALNG0074451', 'HSALNG0074451', 'HSALNG0074451']	TTGGGGAGCGAAGGCTTTCTTTTTTCTCCTCTGCCTTCTTTATTATTAATATTTTGTAAAGCTCCAGCGCTACGAGGAGTGGCCCCGAGCGAGGCCAGACTGCGCGGACGGCAGGGAGCGCGGCGGCTCCGCCAGGGGACGGCGCCGGCCGGGAGTGGCCGCTTGGGAACCCCCGACTGTCGGCCGAGAGACAAGGTCTCACTATATGGCCCAGGCTGGTCTCAAACGATCTTCATGTCTTGGCCTCCCAAAGTGCTGAGATTACAGGCATGA	LGSEGFLFSPLPSLLLIFCKAPALRGVAPSEARLRGRQGARRLRQGTAPAGSGRLGTPDCRPRDKVSLYGPGWSQTIFMSWPPKVLRLQA*	LGSEGFLFSPLPSLLLIFCKAPALRGVAPSEARLRGRQGARRLRQGTAPAGSGRLGTPDCRPRDKVSLYGPGWSQTIFMSWPPKVLRLQA	90	FALSE	54.6826	0.27	OTHER	0.972845	0.027167
SRR964946_alt	51140	ENSG00000286162.2	ENST00000661858.1	AL162253.2	lncRNA	50	212	Novel	1	0.00777546	0.0356625	SPROHSA51140	['HSALNG0069790', 'HSALNG0069790', 'HSALNG0069790', 'HSALNG0069790']	ACGCGGGGAGGCTCAGGGATTTTCGGCAGCAGCGACTTCATCCACCCCGGACCGCCGGCTGGAGGACGTGCCTGCAGCCGGCGGGTACCTGCGGCCAATTCGGTGGAACGAGGACGCGGACTGCGAAGGCAGGTACCCTCCTCTGAAATCAAAACTCTTTAA	TRGGSGIFGSSDFIHPGPPAGGRACSRRVPAANSVERGRGLRRQVPSSEIKTL*	TRGGSGIFGSSDFIHPGPPAGGRACSRRVPAANSVERGRGLRRQVPSSEIKTL	53	FALSE	64.3158	0.14	OTHER	0.99999	1e-06
GSE58207_alt	51880	ENSG00000231856.2	ENST00000618844.1	AL162377.1	lncRNA	252	294	Novel	3	0.0262176	0.0317073	SPROHSA51880	['HSALNG0097204', 'HSALNG0097204', 'HSALNG0097204']	ACGCTGCGGTACAGGGACATGCCGGGAGCGCCCCACGCCTAG	TLRYRDMPGAPHA*	TLRYRDMPGAPHA	13	FALSE	70.8438	0.03	OTHER	0.996028	0.003972
GSE58207_alt	384105	ENSG00000231856.2	ENST00000618844.1	AL162377.1	lncRNA	237	294	Novel	3	0.0262176	0.0331169	SPROHSA384105	['HSALNG0097204', 'HSALNG0097204', 'HSALNG0097204']	TTGGCGAACCACACGACGCTGCGGTACAGGGACATGCCGGGAGCGCCCCACGCCTAG	LANHTTLRYRDMPGAPHA*	LANHTTLRYRDMPGAPHA	18	FALSE	72.6994	0.03	OTHER	0.998771	0.001229
SRR618770,618771,618772,618773_alt	391774	ENSG00000278390.5	ENST00000615685.4	AL354696.2	lncRNA	47	98	Novel	2	0.0191644	0.0233029	SPROHSA391774	['HSALNG0096600', 'HSALNG0096600', 'HSALNG0096600', 'HSALNG0096600', 'HSALNG0096600', 'HSALNG0096600', 'HSALNG0096600', 'HSALNG0096600', 'HSALNG0096600', 'HSALNG0096600', 'HSALNG0096600', 'HSALNG0096600', 'HSALNG0096600', 'HSALNG0096600', 'HSALNG0096600']	TTGTGGTTTGGAACTGTGGTTTTGGAATCCAGAGTAGTCGCCTCGTTCTAG	LWFGTVVLESRVVASF*	LWFGTVVLESRVVASF	16	FALSE	95.9956	0.05	OTHER	0.965352	0.034648
SRR618770,618771,618772,618773_alt	391775	ENSG00000278390.5	ENST00000661006.1	AL354696.2	lncRNA	54	105	Novel	2	0.00285914	0.0233029	SPROHSA391775	['HSALNG0096600', 'HSALNG0096600', 'HSALNG0096600', 'HSALNG0096600', 'HSALNG0096600', 'HSALNG0096600', 'HSALNG0096600', 'HSALNG0096600', 'HSALNG0096600', 'HSALNG0096600', 'HSALNG0096600', 'HSALNG0096600', 'HSALNG0096600', 'HSALNG0096600', 'HSALNG0096600', 'HSALNG0096600', 'HSALNG0096600']	TTGTGGTTTGGAACTGTGGTTTTGGAATCCAGAGTAGTCGCCTCGTTCTAG	LWFGTVVLESRVVASF*	LWFGTVVLESRVVASF	16	FALSE	95.9956	0.05	OTHER	0.965352	0.034648
SRR618770,618771,618772,618773_alt	128741	ENSG00000274605.2	ENST00000654763.1	AL355338.1	lncRNA	160	298	Novel	12	3.61e-08	1.36e-05	SPROHSA128741	['HSALNG0098964', 'HSALNG0098964', 'HSALNG0098964', 'HSALNG0098964', 'HSALNG0098964', 'HSALNG0098964']	ATCGGCTCAGCAACCCACGTGCATCCAGGCCGGTCAATGTCATTGAGTCACCTCCGCGCCTTGGCCACCCTGGAGTCCCGAGAATCCGAAGTTCCAGACAAATGCCCAAACTACATTCCTGCATGTTCGAAAGCGTAA	IGSATHVHPGRSMSLSHLRALATLESRESEVPDKCPNYIPACSKA*	IGSATHVHPGRSMSLSHLRALATLESRESEVPDKCPNYIPACSKA	45	FALSE	63.4209	0.3	OTHER	1	2e-06
GSE58207_alt	214774	ENSG00000274605.2	ENST00000654763.1	AL355338.1	lncRNA	196	298	Novel	2	0.0408775	8.81e-06	SPROHSA214774	['HSALNG0098964', 'HSALNG0098964', 'HSALNG0098964', 'HSALNG0098964', 'HSALNG0098964', 'HSALNG0098964']	ATGTCATTGAGTCACCTCCGCGCCTTGGCCACCCTGGAGTCCCGAGAATCCGAAGTTCCAGACAAATGCCCAAACTACATTCCTGCATGTTCGAAAGCGTAA	MSLSHLRALATLESRESEVPDKCPNYIPACSKA*	MSLSHLRALATLESRESEVPDKCPNYIPACSKA	33	FALSE	62.4688	0.28	OTHER	0.999963	3.5e-05
GSE58207_alt	288614	ENSG00000274605.2	ENST00000654763.1	AL355338.1	lncRNA	61	97	Novel	2	0.0408775	0.0239496	SPROHSA288614	['HSALNG0098964', 'HSALNG0098964', 'HSALNG0098964', 'HSALNG0098964']	CTGGAGGCCACCGGCCAGAGCCGACCCCAGGAGTGA	LEATGQSRPQE*	LEATGQSRPQE	11	FALSE	75.0236	0.04	OTHER	0.989623	0.010376
SRR618770,618771,618772,618773_alt	331014	ENSG00000274605.2	ENST00000654763.1	AL355338.1	lncRNA	178	298	Novel	3	0.00448065	7.38e-05	SPROHSA331014	['HSALNG0098964', 'HSALNG0098964', 'HSALNG0098964', 'HSALNG0098964', 'HSALNG0098964', 'HSALNG0098964']	GTGCATCCAGGCCGGTCAATGTCATTGAGTCACCTCCGCGCCTTGGCCACCCTGGAGTCCCGAGAATCCGAAGTTCCAGACAAATGCCCAAACTACATTCCTGCATGTTCGAAAGCGTAA	VHPGRSMSLSHLRALATLESRESEVPDKCPNYIPACSKA*	VHPGRSMSLSHLRALATLESRESEVPDKCPNYIPACSKA	39	FALSE	64.5013	0.33	OTHER	0.999996	4e-06
GSE58207_alt	144984	ENSG00000273143.2	ENST00000666621.1	AL355512.1	lncRNA	362	428	Novel	4	0.0179618	0.0440387	SPROHSA144984	['HSALNG0080580', 'HSALNG0080580', 'HSALNG0080580', 'HSALNG0080580', 'HSALNG0080580', 'HSALNG0080580']	ATGAATTGTAAGCCAGGCTGCGAAGCAGGAGGGGAGATTCCAGGCAGAGGAAACTGCTTGGGGTAA	MNCKPGCEAGGEIPGRGNCLG*	MNCKPGCEAGGEIPGRGNCLG	21	FALSE	59.561	0.08	OTHER	0.998584	0.001414
SRR618770,618771,618772,618773_alt	197029	ENSG00000273066.5	ENST00000415992.5	AL355987.4	lncRNA	2158	2230	Novel	1	0.025107	0.00911797	SPROHSA197029	[]	ATGGCGGCGCTGACTCCTGGAGAGCGGTCGCGCCGGAGGCCGCGGGGGCCGGAGCGGAGCAGCCGCGGCTGA	MAALTPGERSRRRPRGPERSSRG*	MAALTPGERSRRRPRGPERSSRG	23	FALSE	84.6722	0.2	OTHER	0.999724	0.000277
GSE58207_alt	256346	ENSG00000273066.5	ENST00000459985.1	AL355987.4	lncRNA	1002	1065	Novel	21	0.00020415	0.0478448	SPROHSA256346	[]	CTGACTCCTGGAGAGCGGTCGCGCCGGAGGCCGCGGGGGCCGGAGCGGAGCAGCCGCGGCTGA	LTPGERSRRRPRGPERSSRG*	LTPGERSRRRPRGPERSSRG	20	FALSE	84.4345	0.07	OTHER	0.999711	0.000289
GSE58207_alt	260243	ENSG00000273066.5	ENST00000459985.1	AL355987.4	lncRNA	1061	1199	Novel	13	0.0013792	0.00149038	SPROHSA260243	[]	CTGAGGTTCCCGAGTCGCCGCTCGGGGCTGCGCTCCGCCGCCGGGACCCCGGCCTCTGGCCGCGCCGGCTCCGGCCTCCGGGGGGGCCGGGGCCGCCGGGACATGGTGCCAGTCGCACCCCTTCCCCGCCGCCGCTGA	LRFPSRRSGLRSAAGTPASGRAGSGLRGGRGRRDMVPVAPLPRRR*	LRFPSRRSGLRSAAGTPASGRAGSGLRGGRGRRDMVPVAPLPRRR	45	FALSE	61.8187	0.18	OTHER	0.99944	0.000572
GSE58207_alt	274552	ENSG00000273066.5	ENST00000459985.1	AL355987.4	lncRNA	1088	1199	Novel	3	0.0262176	0.00464477	SPROHSA274552	[]	CTGCGCTCCGCCGCCGGGACCCCGGCCTCTGGCCGCGCCGGCTCCGGCCTCCGGGGGGGCCGGGGCCGCCGGGACATGGTGCCAGTCGCACCCCTTCCCCGCCGCCGCTGA	LRSAAGTPASGRAGSGLRGGRGRRDMVPVAPLPRRR*	LRSAAGTPASGRAGSGLRGGRGRRDMVPVAPLPRRR	36	FALSE	63.0467	0.19	OTHER	0.999977	2.9e-05
GSE58207_alt	166502	ENSG00000231187.3	ENST00000430188.1	AL356056.2	lncRNA	127	211	Novel	8	0.00516591	0.0106116	SPROHSA166502	['HSALNG0077708', 'HSALNG0077708', 'HSALNG0077708', 'HSALNG0077708', 'HSALNG0077708', 'HSALNG0077708', 'HSALNG0077708', 'HSALNG0077708', 'HSALNG0077708', 'HSALNG0077708', 'HSALNG0077708', 'HSALNG0077708', 'HSALNG0077708', 'HSALNG0077708', 'HSALNG0077708', 'HSALNG0077708', 'HSALNG0077708', 'HSALNG0077708']	ATGCCAGCCGATTCTCAAAAAGCCAGGAGGATCCAAGCAGATGATTTGCCAGACGGTACTGCAGCAATGGAGATGAACAGATAA	MPADSQKARRIQADDLPDGTAAMEMNR*	MPADSQKARRIQADDLPDGTAAMEMNR	27	FALSE	74.6841	0.19	OTHER	0.999949	5e-05
SRR618770,618771,618772,618773_alt	261824	ENSG00000231187.3	ENST00000430188.1	AL356056.2	lncRNA	124	211	Novel	2	0.0191644	0.0374563	SPROHSA261824	['HSALNG0077708', 'HSALNG0077708', 'HSALNG0077708', 'HSALNG0077708', 'HSALNG0077708', 'HSALNG0077708', 'HSALNG0077708', 'HSALNG0077708', 'HSALNG0077708', 'HSALNG0077708', 'HSALNG0077708', 'HSALNG0077708', 'HSALNG0077708', 'HSALNG0077708', 'HSALNG0077708', 'HSALNG0077708', 'HSALNG0077708', 'HSALNG0077708']	CTGATGCCAGCCGATTCTCAAAAAGCCAGGAGGATCCAAGCAGATGATTTGCCAGACGGTACTGCAGCAATGGAGATGAACAGATAA	LMPADSQKARRIQADDLPDGTAAMEMNR*	LMPADSQKARRIQADDLPDGTAAMEMNR	28	FALSE	76.6186	0.21	OTHER	0.999916	8.4e-05
SRR618770,618771,618772,618773_alt	59681	ENSG00000282772.1	ENST00000440461.3	AL358790.1	lncRNA	131	185	Novel	1	0.025107	0.00270924	SPROHSA59681	['HSALNG0142851', 'HSALNG0142851', 'HSALNG0142851', 'HSALNG0142851', 'HSALNG0142851']	ACGTCAGTACCACAGGTGGTCACCTTCTCCGTGAGAAGCCCCTTCACGGACTGA	TSVPQVVTFSVRSPFTD*	TSVPQVVTFSVRSPFTD	17	FALSE	86.1571	0.03	OTHER	0.999512	0.000486
SRR618770,618771,618772,618773_alt	357731	ENSG00000282772.1	ENST00000440461.3	AL358790.1	lncRNA	146	185	Novel	1	0.025107	0.0312945	SPROHSA357731	['HSALNG0142851', 'HSALNG0142851', 'HSALNG0142851', 'HSALNG0142851', 'HSALNG0142851']	GTGGTCACCTTCTCCGTGAGAAGCCCCTTCACGGACTGA	VVTFSVRSPFTD*	VVTFSVRSPFTD	12	FALSE	82.1258	0.04	OTHER	0.993222	0.006777
SRR964946_alt	7746	ENSG00000233461.6	ENST00000654602.1	AL445524.1	lncRNA	126	276	Novel	1	0.0309126	0.0134611	SPROHSA7746	['HSALNG0011452', 'HSALNG0011452', 'HSALNG0011452', 'HSALNG0011452', 'HSALNG0011452', 'HSALNG0011452', 'HSALNG0011452', 'HSALNG0011452', 'HSALNG0011452', 'HSALNG0011452', 'HSALNG0011452', 'HSALNG0011452', 'HSALNG0011452', 'HSALNG0011452']	AAGACGATGCGTCCTCCTGGACCTGAGATCTGTGTGATCGTGGGAAAGCGACGAAAAACGAACAAAGGAACAGTAAATGGAGTAACTTGGCTAGAATATGGCAGTAACTACAAGGCATGTTCTGCTCTGGCACGAAGACAACCCACCTGA	KTMRPPGPEICVIVGKRRKTNKGTVNGVTWLEYGSNYKACSALARRQPT*	KTMRPPGPEICVIVGKRRKTNKGTVNGVTWLEYGSNYKACSALARRQPT	49	FALSE	70.9043	0.34	OTHER	1	0
SRR964946_alt	7747	ENSG00000233461.6	ENST00000662999.1	AL445524.1	lncRNA	140	389	Novel	1	0.0309126	0.0140779	SPROHSA7747	['HSALNG0011452', 'HSALNG0011452', 'HSALNG0011452', 'HSALNG0011452', 'HSALNG0011452']	AAGACGATGCGTCCTCCTGGACCTGAGATCTGTGTGATCGTGGGAAAGCGACGAAAAACGAACAAAGGAACAGTAAATGGAGTAACTTGGCTAGAATATGGCAGTAACTACAAGGCATGTTCTGCTCTGGCACGAAGCTCTCTTGGAACTTTGAGCCACCACGTGAGGAGTCTGATTACCCATTCGCAAGTGATGCCTAAACAGCCCCTGTTCCTTCCAGACAACCCACCTGAGGCACCAGACACATGA	KTMRPPGPEICVIVGKRRKTNKGTVNGVTWLEYGSNYKACSALARSSLGTLSHHVRSLITHSQVMPKQPLFLPDNPPEAPDT*	KTMRPPGPEICVIVGKRRKTNKGTVNGVTWLEYGSNYKACSALARSSLGTLSHHVRSLITHSQVMPKQPLFLPDNPPEAPDT	82	FALSE	55.1994	0.27	OTHER	1	0
SRR964946_alt	7748	ENSG00000233461.6	ENST00000666601.1	AL445524.1	lncRNA	118	259	Novel	1	0.0309126	0.0113052	SPROHSA7748	[]	AAGACGATGCGTCCTCCTGGACCTGAGATCTGTGTGATCGTGGGAAAGCGACGAAAAACGAACAAAGGAACAGTAAATGGAGTAACTTGGCTAGAATATGGCAGTAACTACAAGGCATGTTCTGCTCTGGCACGAAGGTAA	KTMRPPGPEICVIVGKRRKTNKGTVNGVTWLEYGSNYKACSALARR*	KTMRPPGPEICVIVGKRRKTNKGTVNGVTWLEYGSNYKACSALARR	46	FALSE	71.9952	0.41	OTHER	1	0
SRR964946_alt	7750	ENSG00000233461.6	ENST00000658645.1	AL445524.1	lncRNA	106	283	Novel	1	0.0309126	0.0115152	SPROHSA7750	['HSALNG0011452']	AAGACGATGCGTCCTCCTGGACCTGAGATCTGTGTGATCGTGGGAAAGCGACGAAAAACGAACAAAGGAACAGTAAATGGAGTAACTTGGCTAGAATATGGCAGTAACTACAAGGCATGTTCTGCTCTGGCACGAAGTAGATATGGGGTTTCACCATGTTGGCCAGGCTGGTCTTGA	KTMRPPGPEICVIVGKRRKTNKGTVNGVTWLEYGSNYKACSALARSRYGVSPCWPGWS*	KTMRPPGPEICVIVGKRRKTNKGTVNGVTWLEYGSNYKACSALARSRYGVSPCWPGWS	58	FALSE	52.7012	0.35	OTHER	1	0
GSE58207_alt	20265	ENSG00000233461.6	ENST00000668147.1	AL445524.1	lncRNA	25	124	Novel	2	0.0408775	0.0108703	SPROHSA20265	['HSALNG0011452', 'HSALNG0011452', 'HSALNG0011452', 'HSALNG0011452']	AAGCGACGAAAAACGAACAAAGGAACAGTAAATGGAGTAACTTGGCTAGAATATGGCAGTAACTACAAGGCATGTTCTGCTCTGGCACGAAGAATTTGA	KRRKTNKGTVNGVTWLEYGSNYKACSALARRI*	KRRKTNKGTVNGVTWLEYGSNYKACSALARRI	32	FALSE	71.7991	0.26	OTHER	0.999995	1.3e-05
GSE58207_alt	20266	ENSG00000233461.6	ENST00000654602.1	AL445524.1	lncRNA	171	276	Novel	2	0.0408775	0.0109534	SPROHSA20266	['HSALNG0011452', 'HSALNG0011452', 'HSALNG0011452', 'HSALNG0011452', 'HSALNG0011452', 'HSALNG0011452', 'HSALNG0011452', 'HSALNG0011452', 'HSALNG0011452', 'HSALNG0011452', 'HSALNG0011452', 'HSALNG0011452', 'HSALNG0011452', 'HSALNG0011452', 'HSALNG0011452']	AAGCGACGAAAAACGAACAAAGGAACAGTAAATGGAGTAACTTGGCTAGAATATGGCAGTAACTACAAGGCATGTTCTGCTCTGGCACGAAGACAACCCACCTGA	KRRKTNKGTVNGVTWLEYGSNYKACSALARRQPT*	KRRKTNKGTVNGVTWLEYGSNYKACSALARRQPT	34	FALSE	74.0432	0.31	OTHER	1	4e-06
GSE58207_alt	20267	ENSG00000233461.6	ENST00000662999.1	AL445524.1	lncRNA	185	389	Novel	2	0.0408775	0.00371978	SPROHSA20267	['HSALNG0011452', 'HSALNG0011452', 'HSALNG0011452', 'HSALNG0011452', 'HSALNG0011452', 'HSALNG0011452']	AAGCGACGAAAAACGAACAAAGGAACAGTAAATGGAGTAACTTGGCTAGAATATGGCAGTAACTACAAGGCATGTTCTGCTCTGGCACGAAGCTCTCTTGGAACTTTGAGCCACCACGTGAGGAGTCTGATTACCCATTCGCAAGTGATGCCTAAACAGCCCCTGTTCCTTCCAGACAACCCACCTGAGGCACCAGACACATGA	KRRKTNKGTVNGVTWLEYGSNYKACSALARSSLGTLSHHVRSLITHSQVMPKQPLFLPDNPPEAPDT*	KRRKTNKGTVNGVTWLEYGSNYKACSALARSSLGTLSHHVRSLITHSQVMPKQPLFLPDNPPEAPDT	67	FALSE	64.8642	0.28	OTHER	1	0
GSE58207_alt	20268	ENSG00000233461.6	ENST00000666601.1	AL445524.1	lncRNA	163	259	Novel	2	0.0408775	0.0108249	SPROHSA20268	[]	AAGCGACGAAAAACGAACAAAGGAACAGTAAATGGAGTAACTTGGCTAGAATATGGCAGTAACTACAAGGCATGTTCTGCTCTGGCACGAAGGTAA	KRRKTNKGTVNGVTWLEYGSNYKACSALARR*	KRRKTNKGTVNGVTWLEYGSNYKACSALARR	31	FALSE	71.8094	0.25	OTHER	0.999993	1e-05
GSE58207_alt	20269	ENSG00000233461.6	ENST00000658645.1	AL445524.1	lncRNA	151	283	Novel	2	0.0408775	0.0112351	SPROHSA20269	['HSALNG0011452']	AAGCGACGAAAAACGAACAAAGGAACAGTAAATGGAGTAACTTGGCTAGAATATGGCAGTAACTACAAGGCATGTTCTGCTCTGGCACGAAGTAGATATGGGGTTTCACCATGTTGGCCAGGCTGGTCTTGA	KRRKTNKGTVNGVTWLEYGSNYKACSALARSRYGVSPCWPGWS*	KRRKTNKGTVNGVTWLEYGSNYKACSALARSRYGVSPCWPGWS	43	FALSE	73.4242	0.39	OTHER	0.999984	6e-06
SRR618770,618771,618772,618773_alt	173232	ENSG00000233461.6	ENST00000416221.6	AL445524.1	lncRNA	45	111	Novel	4	0.0400746	0.0440387	SPROHSA173232	[]	ATGCGTCCTCCTGGACCTGAGATCTGTGTGATCGTGGGAAAGCGACGAAAAACACAACCCACCTGA	MRPPGPEICVIVGKRRKTQPT*	MRPPGPEICVIVGKRRKTQPT	21	FALSE	82.2024	0.13	OTHER	0.999848	0.000147
GSE58207_alt	173233	ENSG00000233461.6	ENST00000654602.1	AL445524.1	lncRNA	132	276	Novel	18	0.00041032	0.0078437	SPROHSA173233	['HSALNG0011452', 'HSALNG0011452', 'HSALNG0011452', 'HSALNG0011452', 'HSALNG0011452', 'HSALNG0011452', 'HSALNG0011452', 'HSALNG0011452', 'HSALNG0011452', 'HSALNG0011452', 'HSALNG0011452', 'HSALNG0011452', 'HSALNG0011452', 'HSALNG0011452']	ATGCGTCCTCCTGGACCTGAGATCTGTGTGATCGTGGGAAAGCGACGAAAAACGAACAAAGGAACAGTAAATGGAGTAACTTGGCTAGAATATGGCAGTAACTACAAGGCATGTTCTGCTCTGGCACGAAGACAACCCACCTGA	MRPPGPEICVIVGKRRKTNKGTVNGVTWLEYGSNYKACSALARRQPT*	MRPPGPEICVIVGKRRKTNKGTVNGVTWLEYGSNYKACSALARRQPT	47	FALSE	72.943	0.41	OTHER	1	0
GSE58207_alt	173234	ENSG00000233461.6	ENST00000454631.2	AL445524.1	lncRNA	45	282	Novel	18	0.00929507	0.0128612	SPROHSA173234	['HSALNG0011452', 'HSALNG0011452']	ATGCGTCCTCCTGGACCTGAGATCTGTGTGATCGTGGGAAAGCGACGAAAAACGAACAAAGGAACAGTAAATGGAGTAACTTGGCTAGAATATGGCAGTAACTACAAGGCATGTTCTGCTCTGGCACGAAGATGCAGTCTCGCTCTGTCACCCAGGCTGGAGTGCAATGGCACGATCTTGGCTCACTGCAACCTCTGCCTCCCAGGTTCAAGCGATTCTTCTGCCTCAGCCTCCTGA	MRPPGPEICVIVGKRRKTNKGTVNGVTWLEYGSNYKACSALARRCSLALSPRLECNGTILAHCNLCLPGSSDSSASAS*	MRPPGPEICVIVGKRRKTNKGTVNGVTWLEYGSNYKACSALARRCSLALSPRLECNGTILAHCNLCLPGSSDSSASAS	78	FALSE	49.7753	0.35	OTHER	1	1.2e-05
GSE58207_alt	173235	ENSG00000233461.6	ENST00000662999.1	AL445524.1	lncRNA	146	389	Novel	18	0.00041032	0.00515105	SPROHSA173235	['HSALNG0011452', 'HSALNG0011452', 'HSALNG0011452', 'HSALNG0011452', 'HSALNG0011452']	ATGCGTCCTCCTGGACCTGAGATCTGTGTGATCGTGGGAAAGCGACGAAAAACGAACAAAGGAACAGTAAATGGAGTAACTTGGCTAGAATATGGCAGTAACTACAAGGCATGTTCTGCTCTGGCACGAAGCTCTCTTGGAACTTTGAGCCACCACGTGAGGAGTCTGATTACCCATTCGCAAGTGATGCCTAAACAGCCCCTGTTCCTTCCAGACAACCCACCTGAGGCACCAGACACATGA	MRPPGPEICVIVGKRRKTNKGTVNGVTWLEYGSNYKACSALARSSLGTLSHHVRSLITHSQVMPKQPLFLPDNPPEAPDT*	MRPPGPEICVIVGKRRKTNKGTVNGVTWLEYGSNYKACSALARSSLGTLSHHVRSLITHSQVMPKQPLFLPDNPPEAPDT	80	FALSE	57.8139	0.31	OTHER	1	1e-06
GSE58207_alt	173236	ENSG00000233461.6	ENST00000661659.1	AL445524.1	lncRNA	28	277	Novel	18	0.0309657	0.0130226	SPROHSA173236	['HSALNG0011452', 'HSALNG0011452', 'HSALNG0011452']	ATGCGTCCTCCTGGACCTGAGATCTGTGTGATCGTGGGAAAGCGACGAAAAACGAACAAAGGAACAGTAAATGGAGTAACTTGGCTAGAATATGGCAGTAACTACAAGGCATGTTCTGCTCTGGCACGAAGGAAAGGCTATATGAAGACAGAGCAAGAAGGTAGTTATCTACAAGCCAGGAAGAGAGTCCTCACCAAAACACAACCATGCTGGTACCCTGATCTTCAACTTCCAGTCTTGAGCTGTTGA	MRPPGPEICVIVGKRRKTNKGTVNGVTWLEYGSNYKACSALARRKGYMKTEQEGSYLQARKRVLTKTQPCWYPDLQLPVLSC*	MRPPGPEICVIVGKRRKTNKGTVNGVTWLEYGSNYKACSALARRKGYMKTEQEGSYLQARKRVLTKTQPCWYPDLQLPVLSC	82	FALSE	51.4741	0.36	OTHER	1	0
GSE58207_alt	173237	ENSG00000233461.6	ENST00000666601.1	AL445524.1	lncRNA	124	259	Novel	18	0.00041032	0.00769588	SPROHSA173237	[]	ATGCGTCCTCCTGGACCTGAGATCTGTGTGATCGTGGGAAAGCGACGAAAAACGAACAAAGGAACAGTAAATGGAGTAACTTGGCTAGAATATGGCAGTAACTACAAGGCATGTTCTGCTCTGGCACGAAGGTAA	MRPPGPEICVIVGKRRKTNKGTVNGVTWLEYGSNYKACSALARR*	MRPPGPEICVIVGKRRKTNKGTVNGVTWLEYGSNYKACSALARR	44	FALSE	75.3039	0.42	OTHER	0.999998	0
GSE58207_alt	173239	ENSG00000233461.6	ENST00000658645.1	AL445524.1	lncRNA	112	283	Novel	18	0.00041032	0.00819789	SPROHSA173239	['HSALNG0011452']	ATGCGTCCTCCTGGACCTGAGATCTGTGTGATCGTGGGAAAGCGACGAAAAACGAACAAAGGAACAGTAAATGGAGTAACTTGGCTAGAATATGGCAGTAACTACAAGGCATGTTCTGCTCTGGCACGAAGTAGATATGGGGTTTCACCATGTTGGCCAGGCTGGTCTTGA	MRPPGPEICVIVGKRRKTNKGTVNGVTWLEYGSNYKACSALARSRYGVSPCWPGWS*	MRPPGPEICVIVGKRRKTNKGTVNGVTWLEYGSNYKACSALARSRYGVSPCWPGWS	56	FALSE	55.2386	0.35	OTHER	1	1e-06
GSE58207_alt	173240	ENSG00000233461.6	ENST00000667843.1	AL445524.1	lncRNA	113	332	Novel	18	0.0309657	0.0125892	SPROHSA173240	['HSALNG0011452', 'HSALNG0011452', 'HSALNG0011452', 'HSALNG0011452', 'HSALNG0011452']	ATGCGTCCTCCTGGACCTGAGATCTGTGTGATCGTGGGAAAGCGACGAAAAACGAACAAAGGAACAGTAAATGGAGTAACTTGGCTAGAATATGGCAGTAACTACAAGGCATGTTCTGCTCTGGCACGAAGTCTCGCTCTGTCACCCAGGCTGGAGTGCAATGGCACGATCTTGGCTCACTGCAACCTCTGCCTCCCAGGTTCAAGCGATTCTTCTGCC	MRPPGPEICVIVGKRRKTNKGTVNGVTWLEYGSNYKACSALARSLALSPRLECNGTILAHCNLCLPGSSDSSA	MRPPGPEICVIVGKRRKTNKGTVNGVTWLEYGSNYKACSALARSLALSPRLECNGTILAHCNLCLPGSSDSSA	73	FALSE	54.264	0.34	OTHER	1	0
SRR618770,618771,618772,618773_alt	192564	ENSG00000233461.6	ENST00000425412.2	AL445524.1	lncRNA	256	346	Novel	1	0.025107	0.0388011	SPROHSA192564	['HSALNG0011452', 'HSALNG0011452', 'HSALNG0011452', 'HSALNG0011452', 'HSALNG0011452']	ATGGCAGTAACTACAAGGCATGTTCTGCTCTGGCACGAAGGTAACCACCACTCATACCTCTCCAGCCCTGTGAATACGTCAATTGACTAA	MAVTTRHVLLWHEGNHHSYLSSPVNTSID*	MAVTTRHVLLWHEGNHHSYLSSPVNTSID	29	FALSE	91.3172	0.36	OTHER	0.999979	2.4e-05
GSE74365_alt	279284	ENSG00000233461.6	ENST00000658645.1	AL445524.1	lncRNA	47	143	Novel	1	0.00644572	0.032721	SPROHSA279284	['HSALNG0011452', 'HSALNG0011452', 'HSALNG0011452', 'HSALNG0011452', 'HSALNG0011452', 'HSALNG0011452', 'HSALNG0011452', 'HSALNG0011452', 'HSALNG0011452', 'HSALNG0011452', 'HSALNG0011452', 'HSALNG0011452', 'HSALNG0011452', 'HSALNG0011452', 'HSALNG0011452', 'HSALNG0011452', 'HSALNG0011452', 'HSALNG0011452', 'HSALNG0011452', 'HSALNG0011452', 'HSALNG0011452', 'HSALNG0011452', 'HSALNG0011452', 'HSALNG0011452']	CTGCTGCGCCTGAAGAGAGAGGCGACTCTACAAGCCTCACAGCATGCACTGTTACTAAAAAGACGATGCGTCCTCCTGGACCTGAGATCTGTGTGA	LLRLKREATLQASQHALLLKRRCVLLDLRSV*	LLRLKREATLQASQHALLLKRRCVLLDLRSV	31	FALSE	87.6452	0.4	OTHER	0.99999	1.5e-05
SRR964946_alt	35655	ENSG00000179743.4	ENST00000317122.2	AL450998.2	lncRNA	2260	2302	Novel	1	0.0309126	0.00835566	SPROHSA35655	['HSALNG0142122']	AAGGGGATGCCTAGAACTCAGCCGTGGGAAGTGCCTGTCTAA	KGMPRTQPWEVPV*	KGMPRTQPWEVPV	13	FALSE	79.2685	0.03	OTHER	0.998065	0.001934
SRR964946_alt	57867	ENSG00000179743.4	ENST00000317122.2	AL450998.2	lncRNA	1372	1555	Novel	1	0.0309126	0.00593838	SPROHSA57867	[]	ACGGGGAGAGGGCAGGGGGTAGCCATGAGAAACCTAGAGCGCTCACTGGACTTTTGCGAGGTGGAAGGAAAGCCGAAACCCGCCCTTTGGAGCCGCCTGTGCGCACGGGCCCCGTCGAGTGGGCTCAGTACGTTAGGACTCAGCGTGGCCGCCAAAGCATTGGTTGGGGGCGTCTTTCACTAA	TGRGQGVAMRNLERSLDFCEVEGKPKPALWSRLCARAPSSGLSTLGLSVAAKALVGGVFH*	TGRGQGVAMRNLERSLDFCEVEGKPKPALWSRLCARAPSSGLSTLGLSVAAKALVGGVFH	60	FALSE	56.1682	0.27	OTHER	0.999944	6.2e-05
GSE58207_alt	169641	ENSG00000179743.4	ENST00000317122.2	AL450998.2	lncRNA	2266	2302	Novel	3	0.0262176	0.0308123	SPROHSA169641	['HSALNG0142122']	ATGCCTAGAACTCAGCCGTGGGAAGTGCCTGTCTAA	MPRTQPWEVPV*	MPRTQPWEVPV	11	FALSE	78.9409	0.04	OTHER	0.993625	0.006374
SRR618770,618771,618772,618773_alt	179122	ENSG00000179743.4	ENST00000317122.2	AL450998.2	lncRNA	1118	1289	Novel	6	0.00064949	0.00997936	SPROHSA179122	[]	ATGCTTTTTGCTGAGTTTCTCAGAGAAGTTTCTGGAAAGATGGAGCCAAAGGGACGCTGGGGGGTGGGGAGCGCCAGGAAGCAAGCGTTTGAAAGAAAGCGAAAAAACCCAAGCGCACCGCGACACCTCCAACCTTCAAGCCACGGCCCAAGCAGAGCCCAAGGCCACTGA	MLFAEFLREVSGKMEPKGRWGVGSARKQAFERKRKNPSAPRHLQPSSHGPSRAQGH*	MLFAEFLREVSGKMEPKGRWGVGSARKQAFERKRKNPSAPRHLQPSSHGPSRAQGH	56	FALSE	69.2629	0.25	OTHER	1	0
GSE58207_alt	185954	ENSG00000179743.4	ENST00000317122.2	AL450998.2	lncRNA	1157	1289	Novel	73	3.42e-09	0.0474229	SPROHSA185954	[]	ATGGAGCCAAAGGGACGCTGGGGGGTGGGGAGCGCCAGGAAGCAAGCGTTTGAAAGAAAGCGAAAAAACCCAAGCGCACCGCGACACCTCCAACCTTCAAGCCACGGCCCAAGCAGAGCCCAAGGCCACTGA	MEPKGRWGVGSARKQAFERKRKNPSAPRHLQPSSHGPSRAQGH*	MEPKGRWGVGSARKQAFERKRKNPSAPRHLQPSSHGPSRAQGH	43	FALSE	72.3126	0.33	OTHER	0.999999	0
SRR964946_alt	257234	ENSG00000179743.4	ENST00000317122.2	AL450998.2	lncRNA	1285	1555	Novel	3	0.00651668	0.0024792	SPROHSA257234	[]	CTGAGACCCTCACGCCAGAGAAAAAGCACAGGGACCGCGGCAGCCGCTCCTCCCTCTGCCACTGCTCAGCCCCCGAGACTCCCCAGCACGGGGAGAGGGCAGGGGGTAGCCATGAGAAACCTAGAGCGCTCACTGGACTTTTGCGAGGTGGAAGGAAAGCCGAAACCCGCCCTTTGGAGCCGCCTGTGCGCACGGGCCCCGTCGAGTGGGCTCAGTACGTTAGGACTCAGCGTGGCCGCCAAAGCATTGGTTGGGGGCGTCTTTCACTAA	LRPSRQRKSTGTAAAAPPSATAQPPRLPSTGRGQGVAMRNLERSLDFCEVEGKPKPALWSRLCARAPSSGLSTLGLSVAAKALVGGVFH*	LRPSRQRKSTGTAAAAPPSATAQPPRLPSTGRGQGVAMRNLERSLDFCEVEGKPKPALWSRLCARAPSSGLSTLGLSVAAKALVGGVFH	89	FALSE	53.3306	0.23	OTHER	1	0
GSE58207_alt	9378	ENSG00000228192.8	ENST00000659750.1	AL512353.1	lncRNA	32	134	Novel	2	0.0408775	0.0103666	SPROHSA9378	[]	AAGAGACTGGGTTCCGTCCTACGGTGGGATTTCTTTCCGTGCTCGCGCGTTCAGCCCCAAGTCTCAGGGCCACTCGTCTGGGAAGTTGTAGAATCTGTATAG	KRLGSVLRWDFFPCSRVQPQVSGPLVWEVVESV*	KRLGSVLRWDFFPCSRVQPQVSGPLVWEVVESV	33	FALSE	77.8045	0.33	OTHER	0.999969	3.1e-05
SRR964946_alt	186469	ENSG00000228192.8	ENST00000414798.1	AL512353.1	lncRNA	31	67	Novel	1	0.00777546	0.00210084	SPROHSA186469	[]	ATGGAGCTGAAGAGACTGGGTTCCGTCCTACGATAA	MELKRLGSVLR*	MELKRLGSVLR	11	FALSE	80.7509	0.04	OTHER	0.971411	0.028589
GSE58207_alt	186470	ENSG00000228192.8	ENST00000659750.1	AL512353.1	lncRNA	23	134	Novel	65	1.74e-08	0.00319755	SPROHSA186470	[]	ATGGAGCTGAAGAGACTGGGTTCCGTCCTACGGTGGGATTTCTTTCCGTGCTCGCGCGTTCAGCCCCAAGTCTCAGGGCCACTCGTCTGGGAAGTTGTAGAATCTGTATAG	MELKRLGSVLRWDFFPCSRVQPQVSGPLVWEVVESV*	MELKRLGSVLRWDFFPCSRVQPQVSGPLVWEVVESV	36	FALSE	66.5639	0.23	OTHER	0.999996	5e-06
SRR964946_alt	252117	ENSG00000228192.8	ENST00000414798.1	AL512353.1	lncRNA	37	67	Novel	1	0.00777546	0.00766284	SPROHSA252117	[]	CTGAAGAGACTGGGTTCCGTCCTACGATAA	LKRLGSVLR*	LKRLGSVLR	9	FALSE	75.91	0.05	OTHER	0.970673	0.029326
GSE58207_alt	252118	ENSG00000228192.8	ENST00000425076.1	AL512353.1	lncRNA	2	107	Novel	2	0.0408775	0.010422	SPROHSA252118	[]	CTGAAGAGACTGGGTTCCGTCCTACGGTGGGATTTCTTTCCGTGCTCGCGCGTTCAGCCCCAAGTCTCAGGGCCACTCGTCTGGGAAGTTGTAGAATCTGTATAG	LKRLGSVLRWDFFPCSRVQPQVSGPLVWEVVESV*	LKRLGSVLRWDFFPCSRVQPQVSGPLVWEVVESV	34	FALSE	65.9126	0.25	OTHER	0.999977	2.5e-05
SRR964946_alt	305738	ENSG00000228192.8	ENST00000425076.1	AL512353.1	lncRNA	11	107	Novel	1	0.00777546	0.0108249	SPROHSA305738	[]	CTGGGTTCCGTCCTACGGTGGGATTTCTTTCCGTGCTCGCGCGTTCAGCCCCAAGTCTCAGGGCCACTCGTCTGGGAAGTTGTAGAATCTGTATAG	LGSVLRWDFFPCSRVQPQVSGPLVWEVVESV*	LGSVLRWDFFPCSRVQPQVSGPLVWEVVESV	31	FALSE	69.329	0.26	OTHER	0.999971	3e-05
SRR618770,618771,618772,618773_alt	225224	ENSG00000285859.1	ENST00000648191.1	AL512598.2	lncRNA	240	285	Novel	6	1.75e-06	0.00850076	SPROHSA225224	['HSALNG0076754']	ATGTTTACAAGTCAGTGGAAATTAAGCACAACACATATAAATTGA	MFTSQWKLSTTHIN*	MFTSQWKLSTTHIN	14	FALSE	80.2936	0.03	OTHER	0.996742	0.003255
SRR618770,618771,618772,618773_alt	388839	ENSG00000285859.1	ENST00000648191.1	AL512598.2	lncRNA	222	285	Novel	11	3.15e-10	0.00914365	SPROHSA388839	['HSALNG0076754']	TTGGTTCCGGTGTGTCCTATGTTTACAAGTCAGTGGAAATTAAGCACAACACATATAAATTGA	LVPVCPMFTSQWKLSTTHIN*	LVPVCPMFTSQWKLSTTHIN	20	FALSE	76.91	0.06	OTHER	0.99969	0.000312
GSE102786_alt	174553	ENSG00000229422.2	ENST00000417533.2	AL512625.2	lncRNA	14	119	Novel	2	9.38e-05	0.0349141	SPROHSA174553	['HSALNG0071457']	ATGCTCCGCCGACTGGGCGCCCAAGCTGCAGTCGCCCTCTGTGTGCAGGCAGCAGCTGCCTGGCAACCCCCGAGCTCGCTCGCGCTGTCAGCATCGCAGAACTAG	MLRRLGAQAAVALCVQAAAAWQPPSSLALSASQN*	MLRRLGAQAAVALCVQAAAAWQPPSSLALSASQN	34	FALSE	77.405	0.38	OTHER	0.617459	0.382536
SRR618770,618771,618772,618773_alt	92	ENSG00000283913.1	ENST00000453174.7	AL512662.2	lncRNA	215	479	Novel	1	0.025107	0.0004005	SPROHSA92	['HSALNG0079165']	AAGAAAAACAGTGGACCCAAAGATGAAAAGAAAAAGAAGCGGCATCTGCAGGATCTCCAGCTAGGAGACGAAGAAGATGCCCAGAAGAGAAATCCCAAAGCTTTTGCAGTTCAGTCTGCTGTGTGGATGGCTCGATCCTTTCACAGGACTCAGGATTTGAAGACAAAAAAGCATCGTATTCCAGTGGTTGATCGAACTCCACTAGAGCCCCCACCAATAGTGGTAGTGGTGACGGGGCCTCCAAAGTTGGAAAGAGCACTTTGA	KKNSGPKDEKKKKRHLQDLQLGDEEDAQKRNPKAFAVQSAVWMARSFHRTQDLKTKKHRIPVVDRTPLEPPPIVVVVTGPPKLERAL*	KKNSGPKDEKKKKRHLQDLQLGDEEDAQKRNPKAFAVQSAVWMARSFHRTQDLKTKKHRIPVVDRTPLEPPPIVVVVTGPPKLERAL	87	FALSE	64.2317	0.27	OTHER	1	0
SRR618770,618771,618772,618773_alt	368388	ENSG00000283913.1	ENST00000453174.7	AL512662.2	lncRNA	371	479	Novel	1	0.025107	0.0152027	SPROHSA368388	['HSALNG0079165']	TTGAAGACAAAAAAGCATCGTATTCCAGTGGTTGATCGAACTCCACTAGAGCCCCCACCAATAGTGGTAGTGGTGACGGGGCCTCCAAAGTTGGAAAGAGCACTTTGA	LKTKKHRIPVVDRTPLEPPPIVVVVTGPPKLERAL*	LKTKKHRIPVVDRTPLEPPPIVVVVTGPPKLERAL	35	FALSE	77.8283	0.17	OTHER	0.999979	2e-05
SRR618770,618771,618772,618773_alt	151715	ENSG00000285959.1	ENST00000650360.1	AL590556.3	lncRNA	1220	1337	Novel	1	0.025107	0.00033914	SPROHSA151715	['HSALNG0001554', 'HSALNG0001554', 'HSALNG0001554', 'HSALNG0001554', 'HSALNG0001554', 'HSALNG0001554', 'HSALNG0001554', 'HSALNG0001554', 'HSALNG0001554', 'HSALNG0001554', 'HSALNG0001554', 'HSALNG0001554', 'HSALNG0001554', 'HSALNG0001554', 'HSALNG0001554', 'HSALNG0001554', 'HSALNG0001554', 'HSALNG0001554', 'HSALNG0001554', 'HSALNG0001554', 'HSALNG0001554', 'HSALNG0001554', 'HSALNG0001554', 'HSALNG0001554', 'HSALNG0001554', 'HSALNG0001554', 'HSALNG0001554', 'HSALNG0001554', 'HSALNG0001554', 'HSALNG0001554', 'HSALNG0001554', 'HSALNG0001554', 'HSALNG0001554', 'HSALNG0001554', 'HSALNG0001554', 'HSALNG0001554', 'HSALNG0001554', 'HSALNG0001554', 'HSALNG0001554', 'HSALNG0001554', 'HSALNG0001554', 'HSALNG0001554', 'HSALNG0001554', 'HSALNG0001554']	ATGAGATCACTACCCAATGAAATGATGGGCCGAGGAGCCAGAAGTTGTCCTACTACCTGCTTTCCAGGTCCAGATTCCACGAGAGCCTTCTGGGCTCCCACCAGAGACCCTCAGTGA	MRSLPNEMMGRGARSCPTTCFPGPDSTRAFWAPTRDPQ*	MRSLPNEMMGRGARSCPTTCFPGPDSTRAFWAPTRDPQ	38	FALSE	62.5371	0.28	OTHER	0.999985	7e-06
SRR618770,618771,618772,618773_alt	289791	ENSG00000225177.6	ENST00000432673.1	AL590617.2	lncRNA	133	301	Novel	2	0.00285914	0.00166115	SPROHSA289791	['HSALNG0053831', 'HSALNG0053831', 'HSALNG0053831', 'HSALNG0053831', 'HSALNG0053831', 'HSALNG0053831', 'HSALNG0053831', 'HSALNG0053831', 'HSALNG0053831', 'HSALNG0053831', 'HSALNG0053831', 'HSALNG0053831', 'HSALNG0053831']	CTGGATAAACATCAGGAACGGTATAAAAGCATGCTGCTTACTCAAGAAATACTAGTTGAGTGCCTGTGTGTTGGGCACTGGCTAGAGATAAGGGTCTCCTATGGACAGAAGTGCGGGCAAGGAGCTTTGTTCCTCCCCGATGTCACCCTCCCACAGCCCACTTGCTAG	LDKHQERYKSMLLTQEILVECLCVGHWLEIRVSYGQKCGQGALFLPDVTLPQPTC*	LDKHQERYKSMLLTQEILVECLCVGHWLEIRVSYGQKCGQGALFLPDVTLPQPTC	55	FALSE	59.912	0.39	OTHER	1	0
SRR618770,618771,618772,618773_alt	41921	ENSG00000254929.6	ENST00000431840.2	AL591684.2	lncRNA	135	171	Novel	1	0.025107	0.0497199	SPROHSA41921	['HSALNG0142765', 'HSALNG0142765']	AAGTGGCATCTGCAGGATCTCCAGCTAGGAGACTAA	KWHLQDLQLGD*	KWHLQDLQLGD	11	FALSE	73.9636	0.04	OTHER	0.993766	0.006234
SRR964946_alt	85986	ENSG00000232995.7	ENST00000528818.1	AL592435.1	lncRNA	103	229	Novel	1	0.0309126	0.00634059	SPROHSA85986	[]	AGGGAGGAAGTACAGAGACTGCACTTTAAATTCTGGATGACAGACCTATCAGGACTGAGTGGACCTTTGAGTGACAAGATGGGGGTGTTCCAAAGAGACCATGGCAGCCTGCAGCTAGGACTTTAA	REEVQRLHFKFWMTDLSGLSGPLSDKMGVFQRDHGSLQLGL*	REEVQRLHFKFWMTDLSGLSGPLSDKMGVFQRDHGSLQLGL	41	FALSE	77.73	0.35	OTHER	0.999988	1e-06
SRR618770,618771,618772,618773_alt	145942	ENSG00000232995.7	ENST00000526176.1	AL592435.1	lncRNA	528	573	Novel	7	0.00024315	0.0120106	SPROHSA145942	['HSALNG0008046', 'HSALNG0008046', 'HSALNG0008046', 'HSALNG0008046', 'HSALNG0008046', 'HSALNG0008046', 'HSALNG0008046', 'HSALNG0008046', 'HSALNG0008046', 'HSALNG0008046', 'HSALNG0008046', 'HSALNG0008046', 'HSALNG0008046', 'HSALNG0008046']	ATGACAGACCTATCAGGACTGAGTGGACCTTTGAGTGACAAGATG	MTDLSGLSGPLSDKM	MTDLSGLSGPLSDKM	15	FALSE	74.7373	0.03	OTHER	0.997997	0.002003
SRR618770,618771,618772,618773_alt	145943	ENSG00000232995.7	ENST00000528019.5	AL592435.1	lncRNA	102	192	Novel	7	0.00024315	0.00012972	SPROHSA145943	['HSALNG0008046', 'HSALNG0008046', 'HSALNG0008046', 'HSALNG0008046', 'HSALNG0008046', 'HSALNG0008046', 'HSALNG0008046', 'HSALNG0008046', 'HSALNG0008046', 'HSALNG0008046', 'HSALNG0008046', 'HSALNG0008046']	ATGACAGACCTATCAGGACTGAGTGGACCTTTGAGTGACAAGATGGGGGTGTTCCAAAGAGACCATGGCAGCCTGCAGCTAGGACTTTAA	MTDLSGLSGPLSDKMGVFQRDHGSLQLGL*	MTDLSGLSGPLSDKMGVFQRDHGSLQLGL	29	FALSE	82.8448	0.37	OTHER	0.999965	3.6e-05
SRR618770,618771,618772,618773_alt	205842	ENSG00000232995.7	ENST00000528019.5	AL592435.1	lncRNA	144	192	Novel	2	0.0430702	0.00214415	SPROHSA205842	['HSALNG0008046', 'HSALNG0008046', 'HSALNG0008046', 'HSALNG0008046', 'HSALNG0008046', 'HSALNG0008046', 'HSALNG0008046', 'HSALNG0008046', 'HSALNG0008046', 'HSALNG0008046', 'HSALNG0008046', 'HSALNG0008046']	ATGGGGGTGTTCCAAAGAGACCATGGCAGCCTGCAGCTAGGACTTTAA	MGVFQRDHGSLQLGL*	MGVFQRDHGSLQLGL	15	FALSE	83.0173	0.04	OTHER	0.987218	0.012783
GSE58207_alt	322061	ENSG00000232995.7	ENST00000427213.5	AL592435.1	lncRNA	108	195	Novel	75	2.28e-09	0.0181267	SPROHSA322061	['HSALNG0008046', 'HSALNG0008046', 'HSALNG0008046', 'HSALNG0008046', 'HSALNG0008046', 'HSALNG0008046', 'HSALNG0008046', 'HSALNG0008046', 'HSALNG0008046', 'HSALNG0008046', 'HSALNG0008046', 'HSALNG0008046', 'HSALNG0008046']	GTGACAAGGGAGGAAGTACAGAGAAACAGAGCGCTTAAAAAGCACTGTCTGGATATCTTCAGAGGGAAAAAGGAGAAAGTTAACTGA	VTREEVQRNRALKKHCLDIFRGKKEKVN*	VTREEVQRNRALKKHCLDIFRGKKEKVN	28	FALSE	91.6996	0.42	OTHER	0.99999	1e-05
GSE58207_alt	322062	ENSG00000232995.7	ENST00000439699.1	AL592435.1	lncRNA	108	240	Novel	75	2.28e-09	2.12e-05	SPROHSA322062	[]	GTGACAAGGGAGGAAGTACAGAGACTGCACTTTAAATTCTGGATGACAGACCTATCAGGACTGAGTGGACCTTTGAGTGACAAGATGGGGGTGTTCCAAAGAGACCATGGCAGCCTGCAGCTAGGACTTTAA	VTREEVQRLHFKFWMTDLSGLSGPLSDKMGVFQRDHGSLQLGL*	VTREEVQRLHFKFWMTDLSGLSGPLSDKMGVFQRDHGSLQLGL	43	FALSE	77.4502	0.34	OTHER	0.999989	1e-06
SRR618770,618771,618772,618773_alt	322064	ENSG00000232995.7	ENST00000449680.5	AL592435.1	lncRNA	148	217	Novel	13	1.03e-08	0.0338016	SPROHSA322064	[]	GTGACAAGGGAGGAAGTACAGAGTGAACTATTGGCATGGCTCAATCCATTGACCTGTTTTGGTTCCTGA	VTREEVQSELLAWLNPLTCFGS*	VTREEVQSELLAWLNPLTCFGS	22	FALSE	87.1709	0.23	OTHER	0.999527	0.00047
GSE58207_alt	152502	ENSG00000287064.1	ENST00000653192.1	AL606500.1	lncRNA	151	370	Novel	27	5.27e-05	0.0116734	SPROHSA152502	['HSALNG0007424', 'HSALNG0007424', 'HSALNG0007424', 'HSALNG0007424', 'HSALNG0007424']	ATGAGCCCACTGGGAGGAAAAAACAACTCCAGACGCGCTGCCTTAAGAGCTGTAACACTCACCGCGAAGGTCTGCAGCTTCACTCCTGAGCCAGCGAGACCACGAACCCAACAGAAGGAAAAATCTCCGAACACATCCAAACATCAGAAGGAACAAACTCCAGTGCGCCACCTTAAGAGCTGTAACACTCACCACGAGGGTCCGCGGCTTCATTCCTGA	MSPLGGKNNSRRAALRAVTLTAKVCSFTPEPARPRTQQKEKSPNTSKHQKEQTPVRHLKSCNTHHEGPRLHS*	MSPLGGKNNSRRAALRAVTLTAKVCSFTPEPARPRTQQKEKSPNTSKHQKEQTPVRHLKSCNTHHEGPRLHS	72	FALSE	63.45	0.25	OTHER	1	2e-06
SRR964946_alt	50932	ENSG00000203739.4	ENST00000661267.1	AL645568.1	lncRNA	210	360	Novel	1	0.00777546	0.0355523	SPROHSA50932	['HSALNG0008516', 'HSALNG0008516', 'HSALNG0008516', 'HSALNG0008516', 'HSALNG0008516', 'HSALNG0008516', 'HSALNG0008516', 'HSALNG0008516']	ACGCGGCAGGAAGGCGAGCCCCAAGGTGGAGAATCGCCTGGGCGCGCAGGCTGCGGCGGCTTCGCACAGCCGCCCTGGGCGCTGCACGGGTCCGCGCGCACCCTGCTGCGCACCCACTCGCGGCCAGCTCCCTACAGAGGAGTGGAGTGA	TRQEGEPQGGESPGRAGCGGFAQPPWALHGSARTLLRTHSRPAPYRGVE*	TRQEGEPQGGESPGRAGCGGFAQPPWALHGSARTLLRTHSRPAPYRGVE	49	FALSE	65.0018	0.24	OTHER	1	3e-06
GSE74365_alt	64367	ENSG00000203739.4	ENST00000661267.1	AL645568.1	lncRNA	200	386	Novel	1	0.00644572	0.0358402	SPROHSA64367	['HSALNG0008516', 'HSALNG0008516', 'HSALNG0008516', 'HSALNG0008516', 'HSALNG0008516', 'HSALNG0008516', 'HSALNG0008516', 'HSALNG0008516']	AGGAAGAGGAACGCGGCAGGAAGGCGAGCCCCAAGGTGGAGAATCGCCTGGGCGCGCAGGCTGCGGCGGCTTCGCACAGCCGCCCTGGGCGCTGCACGGGTCCGCGCGCACCCTGCTGCGCACCCACTCGCGGCCAGCTCCCTACAGAGGAGTGGAGTGACTGCTCGACTACCACCCCTCTTTTAG	RKRNAAGRRAPRWRIAWARRLRRLRTAALGAARVRAHPAAHPLAASSLQRSGVTARLPPLF*	RKRNAAGRRAPRWRIAWARRLRRLRTAALGAARVRAHPAAHPLAASSLQRSGVTARLPPLF	61	FALSE	63.8261	0.27	OTHER	1	1e-06
SRR964946_alt	106673	ENSG00000203739.4	ENST00000661267.1	AL645568.1	lncRNA	93	360	Novel	2	0.00199639	0.00792474	SPROHSA106673	['HSALNG0008516', 'HSALNG0008516', 'HSALNG0008516', 'HSALNG0008516', 'HSALNG0008516', 'HSALNG0008516']	ATAGGCCGTCTCTGCACACGTGATGCGGGGCTCGGTCACGTTGCCCCCTGGAAGCTTGAGGATGCGCCAGGTTTGACTCTGCAGGGCGTACGCGCTTTAGGGATGGAAGGAAGAGGAACGCGGCAGGAAGGCGAGCCCCAAGGTGGAGAATCGCCTGGGCGCGCAGGCTGCGGCGGCTTCGCACAGCCGCCCTGGGCGCTGCACGGGTCCGCGCGCACCCTGCTGCGCACCCACTCGCGGCCAGCTCCCTACAGAGGAGTGGAGTGA	IGRLCTRDAGLGHVAPWKLEDAPGLTLQGVRALGMEGRGTRQEGEPQGGESPGRAGCGGFAQPPWALHGSARTLLRTHSRPAPYRGVE*	IGRLCTRDAGLGHVAPWKLEDAPGLTLQGVRALGMEGRGTRQEGEPQGGESPGRAGCGGFAQPPWALHGSARTLLRTHSRPAPYRGVE	88	FALSE	52.4997	0.14	OTHER	1	1.1e-05
SRR964946_alt	181363	ENSG00000203739.4	ENST00000661267.1	AL645568.1	lncRNA	195	360	Novel	1	0.00777546	0.0114553	SPROHSA181363	['HSALNG0008516', 'HSALNG0008516', 'HSALNG0008516', 'HSALNG0008516', 'HSALNG0008516', 'HSALNG0008516', 'HSALNG0008516', 'HSALNG0008516']	ATGGAAGGAAGAGGAACGCGGCAGGAAGGCGAGCCCCAAGGTGGAGAATCGCCTGGGCGCGCAGGCTGCGGCGGCTTCGCACAGCCGCCCTGGGCGCTGCACGGGTCCGCGCGCACCCTGCTGCGCACCCACTCGCGGCCAGCTCCCTACAGAGGAGTGGAGTGA	MEGRGTRQEGEPQGGESPGRAGCGGFAQPPWALHGSARTLLRTHSRPAPYRGVE*	MEGRGTRQEGEPQGGESPGRAGCGGFAQPPWALHGSARTLLRTHSRPAPYRGVE	54	FALSE	64.8322	0.23	OTHER	1	1e-06
GSE58207_alt	160463	ENSG00000242590.1	ENST00000418300.1	AL645608.5	lncRNA	15	312	Novel	2	0.0408775	0.036288	SPROHSA160463	['HSALNG0000076', 'HSALNG0000076']	ATGATTTTCTTGCCTGAGTGTTGGCCGGAGGGACTGCTGGCCCGGCCTCCCTTCCGTCCAGGCAGCCGTGCTGCAGACAGACCTAGTGCCGAGGGATGGACAGGCGAGGTGGCAGCGTGGAGGGCTCGGCGTGGATGGCAGCCTCAGGACACACACCCCTGCCTCAAGGTGCAGAGGTGGCAGGGATGGCTCCGAAGCCAGAAATGCCTTAAACTGCAACGTCCCGTCCCTTCCCCACCCCCATCCCATCCCCACCCCCAGCCCCAGCCCAGTCCTCCTAGGAGCAGGACCCGATGA	MIFLPECWPEGLLARPPFRPGSRAADRPSAEGWTGEVAAWRARRGWQPQDTHPCLKVQRWQGWLRSQKCLKLQRPVPSPPPSHPHPQPQPSPPRSRTR*	MIFLPECWPEGLLARPPFRPGSRAADRPSAEGWTGEVAAWRARRGWQPQDTHPCLKVQRWQGWLRSQKCLKLQRPVPSPPPSHPHPQPQPSPPRSRTR	98	FALSE	54.5698	0.23	OTHER	1	2.5e-05
SRR618770,618771,618772,618773_alt	46219	ENSG00000237491.10	ENST00000412115.2	AL669831.5	lncRNA	164	443	Novel	2	0.00285914	0.0362396	SPROHSA46219	['HSALNG0000038', 'HSALNG0000038', 'HSALNG0000038', 'HSALNG0000038', 'HSALNG0000038', 'HSALNG0000038', 'HSALNG0000038', 'HSALNG0000038', 'HSALNG0000038', 'HSALNG0000038', 'HSALNG0000038', 'HSALNG0000038', 'HSALNG0000038', 'HSALNG0000038', 'HSALNG0000038', 'HSALNG0000038', 'HSALNG0000038', 'HSALNG0000038', 'HSALNG0000038', 'HSALNG0000038', 'HSALNG0000038', 'HSALNG0000038', 'HSALNG0000038', 'HSALNG0000038', 'HSALNG0000038', 'HSALNG0000038', 'HSALNG0000038', 'HSALNG0000038', 'HSALNG0000038']	ACGACTTCCCGGTCTTCGGCGCCGGGCGCAGCAAGGGCCAGACTCTGCGCTAGCAGGCGCTGCGCGCCAACCGGCCGGCACCTGTCGCAGAAGGTGCAACCGATCGCACTGTCGCGCAGAAGCTCCTCAATGGCCAGCGCCAGCTGCAGCCCCGGCCGCCCACTCGCCTCATCTGAGCCTGGAGGTAACTTTGCTGAACTTGTGAAGAATGGTGTGCAAGGTCCAGAGCGACTGCAGGAGAGGGAAGGTGGGATTCCCACAGAGCAGGAGCACAGATAA	TTSRSSAPGAARARLCASRRCAPTGRHLSQKVQPIALSRRSSSMASASCSPGRPLASSEPGGNFAELVKNGVQGPERLQEREGGIPTEQEHR*	TTSRSSAPGAARARLCASRRCAPTGRHLSQKVQPIALSRRSSSMASASCSPGRPLASSEPGGNFAELVKNGVQGPERLQEREGGIPTEQEHR	92	FALSE	56.3487	0.18	OTHER	1	0
SRR618770,618771,618772,618773_alt	46222	ENSG00000237491.10	ENST00000429505.6	AL669831.5	lncRNA	151	355	Novel	2	0.00285914	0.035946	SPROHSA46222	['HSALNG0000038', 'HSALNG0000038', 'HSALNG0000038', 'HSALNG0000038', 'HSALNG0000038']	ACGACTTCCCGGTCTTCGGCGCCGGGCGCAGCAAGGGCCAGACTCTGCGCTAGCAGGCGCTGCGCGCCAACCGGCCGGCACCTGTCGCAGAAGGTGCAACCGATCGCACTGTCGCGCAGAAGCTCCTCAATGGCCAGCGCCAGCTGCAGCCCCGGCCGCCCACTCGCCTCATCTGAGCCTGGGTATTCTAATAATACTGCGTGA	TTSRSSAPGAARARLCASRRCAPTGRHLSQKVQPIALSRRSSSMASASCSPGRPLASSEPGYSNNTA*	TTSRSSAPGAARARLCASRRCAPTGRHLSQKVQPIALSRRSSSMASASCSPGRPLASSEPGYSNNTA	67	FALSE	46.7618	0.17	OTHER	1	0
SRR618770,618771,618772,618773_alt	170800	ENSG00000251602.7	ENST00000504332.1	AL928654.1	lncRNA	631	688	Novel	1	0.025107	0.0331169	SPROHSA170800	['HSALNG0104217', 'HSALNG0104217', 'HSALNG0104217', 'HSALNG0104217', 'HSALNG0104217', 'HSALNG0104217', 'HSALNG0104217', 'HSALNG0104217', 'HSALNG0104217', 'HSALNG0104217', 'HSALNG0104217', 'HSALNG0104217', 'HSALNG0104217', 'HSALNG0104217']	ATGCCTTCCCGTGTGTGCTTGTGCACAGGTCTAAGGAGAGGAGAGTCCAGTGAGTGA	MPSRVCLCTGLRRGESSE*	MPSRVCLCTGLRRGESSE	18	FALSE	76.9061	0.03	OTHER	0.99957	0.00043
SRR964946_alt	354671	ENSG00000251602.7	ENST00000504332.1	AL928654.1	lncRNA	64	94	Novel	1	0.00777546	0.0295567	SPROHSA354671	['HSALNG0104217', 'HSALNG0104217', 'HSALNG0104217', 'HSALNG0104217', 'HSALNG0104217', 'HSALNG0104217', 'HSALNG0104217', 'HSALNG0104217', 'HSALNG0104217', 'HSALNG0104217', 'HSALNG0104217', 'HSALNG0104217', 'HSALNG0104217']	GTGGGCCCTTCCACCAGAACCCCCTGGTAG	VGPSTRTPW*	VGPSTRTPW	9	FALSE	78.3789	0.05	OTHER	0.968975	0.031023
SRR618770,618771,618772,618773_alt	319062	ENSG00000247137.9	ENST00000665524.1	AP000873.2	lncRNA	53	89	Novel	1	0.025107	0.00239788	SPROHSA319062	['HSALNG0086125', 'HSALNG0086125', 'HSALNG0086125', 'HSALNG0086125', 'HSALNG0086125', 'HSALNG0086125', 'HSALNG0086125', 'HSALNG0086125', 'HSALNG0086125', 'HSALNG0086125', 'HSALNG0086125', 'HSALNG0086125', 'HSALNG0086125', 'HSALNG0086125', 'HSALNG0086125', 'HSALNG0086125', 'HSALNG0086125', 'HSALNG0086125', 'HSALNG0086125', 'HSALNG0086125', 'HSALNG0086125']	GTGAAATTCGGCTCGGCCTCATGCGAACCTATCTAG	VKFGSASCEPI*	VKFGSASCEPI	11	FALSE	82.0636	0.04	OTHER	0.991277	0.008722
GSE58207_alt	196253	ENSG00000255468.7	ENST00000531602.1	AP001107.9	lncRNA	9	111	Novel	11	0.00229757	0.00738904	SPROHSA196253	['HSALNG0085006', 'HSALNG0085006', 'HSALNG0085006']	ATGGCGCGGGCTCAGCAGAAAGGAAATCAAAACGCTCCCTTCCTTCCGCGGCTTCTTCTTTCCCTGTGTCCGAAGAGGTCTGCGTTGCGACTTACGTGGTAG	MARAQQKGNQNAPFLPRLLLSLCPKRSALRLTW*	MARAQQKGNQNAPFLPRLLLSLCPKRSALRLTW	33	FALSE	60.0045	0.19	OTHER	0.999995	9e-06
SRR618770,618771,618772,618773_alt	315472	ENSG00000255468.7	ENST00000531602.1	AP001107.9	lncRNA	72	111	Novel	1	0.025107	0.0280657	SPROHSA315472	['HSALNG0085006', 'HSALNG0085006', 'HSALNG0085006', 'HSALNG0085006', 'HSALNG0085006', 'HSALNG0085006', 'HSALNG0085006', 'HSALNG0085006']	CTGTGTCCGAAGAGGTCTGCGTTGCGACTTACGTGGTAG	LCPKRSALRLTW*	LCPKRSALRLTW	12	FALSE	72.4892	0.03	OTHER	0.9812	0.018799
GSE58207_alt	251200	ENSG00000257086.1	ENST00000545800.1	AP001453.4	lncRNA	194	251	Novel	2	0.0408775	0.0331169	SPROHSA251200	['HSALNG0084763', 'HSALNG0084763', 'HSALNG0084763', 'HSALNG0084763', 'HSALNG0084763', 'HSALNG0084763', 'HSALNG0084763', 'HSALNG0084763']	CTGAACCCCACCCGCTGCAGAGGGCTTCCCCCCACAACATCCAAAGAGTGTCTTTGA	LNPTRCRGLPPTTSKECL*	LNPTRCRGLPPTTSKECL	18	FALSE	68.515	0.03	OTHER	0.999281	0.000719
SRR964946_alt	362313	ENSG00000257086.1	ENST00000545800.1	AP001453.4	lncRNA	445	607	Novel	1	0.00777546	0.0486859	SPROHSA362313	['HSALNG0084763', 'HSALNG0084763', 'HSALNG0084763', 'HSALNG0084763', 'HSALNG0084763']	GTGTCGGTCCGTGCGGAGGAGCCCGTTCGCTCCTCGCTGGCCGAGGGCTGGAGGACCTGGACATCGGGGACCGCAGCGTCTCCTCACCAGACTCCCTGTCTGCACACGATGTCCACTCCCCTGCATTCTCAGATAGCCCCTATTCTCAGATGGCCTCAATGA	VSVRAEEPVRSSLAEGWRTWTSGTAASPHQTPCLHTMSTPLHSQIAPILRWPQ*	VSVRAEEPVRSSLAEGWRTWTSGTAASPHQTPCLHTMSTPLHSQIAPILRWPQ	53	FALSE	54.824	0.21	OTHER	0.999997	4e-06
SRR618770,618771,618772,618773_alt	207525	ENSG00000255135.4	ENST00000530759.1	AP002360.1	lncRNA	223	283	Novel	4	6.3e-05	0.0241296	SPROHSA207525	['HSALNG0085855', 'HSALNG0085855', 'HSALNG0085855', 'HSALNG0085855', 'HSALNG0085855', 'HSALNG0085855', 'HSALNG0085855', 'HSALNG0085855', 'HSALNG0085855', 'HSALNG0085855', 'HSALNG0085855', 'HSALNG0085855', 'HSALNG0085855', 'HSALNG0085855', 'HSALNG0085855', 'HSALNG0085855', 'HSALNG0085855', 'HSALNG0085855', 'HSALNG0085855']	ATGGTAGTGATATCTCGTGCTATCTCTGTCAAGGGCAAGAAGGAGAAGGAATTTATTTGA	MVVISRAISVKGKKEKEFI*	MVVISRAISVKGKKEKEFI	19	FALSE	81.8058	0.03	OTHER	0.999329	0.000671
GSE102786_alt	176986	ENSG00000285693.1	ENST00000624670.2	AP002381.2	lncRNA	933	1119	Novel	1	0.0020278	0.0358402	SPROHSA176986	['HSALNG0085586', 'HSALNG0085586']	ATGCTGGAGTCCCCGGTCAGAAGGACGATGCCGAGCGCGCCGTATTTTCTCCTGCCTCTCCTCAGATCGCCGCCGTTGTTGGGCTGTGGAGACGTCTCAACCAAAGTGGAGCCGACAGAGGCCCCGGGAGCCGTGGTGACAGAGCGGCCACAACCACTAGGGGGCGGGAGGCAGAGCGGCCCCTAG	MLESPVRRTMPSAPYFLLPLLRSPPLLGCGDVSTKVEPTEAPGAVVTERPQPLGGGRQSGP*	MLESPVRRTMPSAPYFLLPLLRSPPLLGCGDVSTKVEPTEAPGAVVTERPQPLGGGRQSGP	61	FALSE	65.4782	0.23	OTHER	0.878715	0.121286
GSE58207_alt	277652	ENSG00000266401.2	ENST00000668204.1	AP002478.1	lncRNA	113	311	Novel	10	0.00298885	0.0313015	SPROHSA277652	['HSALNG0119717', 'HSALNG0119717', 'HSALNG0119717', 'HSALNG0119717', 'HSALNG0119717', 'HSALNG0119717', 'HSALNG0119717', 'HSALNG0119717', 'HSALNG0119717', 'HSALNG0119717', 'HSALNG0119717', 'HSALNG0119717', 'HSALNG0119717', 'HSALNG0119717', 'HSALNG0119717', 'HSALNG0119717']	CTGCTCCAGTTTCAAGAGAAAAGACCTTATTCAGAGAAATATTTAGAAGACTCTTGTGGAATTCTTGCTGCAGGGAGGAACTTGGATTGTCCTTCAGTAAAATTCCACTTTGATGCGCAAAGCGAACTTGAATTTCTGCTTGGCCTACCACAGGCCTGCAACATGCACTTTCTCCTCGAGGGAACTGCCACTCACTGA	LLQFQEKRPYSEKYLEDSCGILAAGRNLDCPSVKFHFDAQSELEFLLGLPQACNMHFLLEGTATH*	LLQFQEKRPYSEKYLEDSCGILAAGRNLDCPSVKFHFDAQSELEFLLGLPQACNMHFLLEGTATH	65	FALSE	41.1689	0.23	OTHER	1	0
GSE58207_alt	378011	ENSG00000266401.2	ENST00000661913.1	AP002478.1	lncRNA	179	377	Novel	5	0.0127692	0.00163179	SPROHSA378011	['HSALNG0119717', 'HSALNG0119717', 'HSALNG0119717', 'HSALNG0119717', 'HSALNG0119717', 'HSALNG0119717', 'HSALNG0119717', 'HSALNG0119717', 'HSALNG0119717', 'HSALNG0119717', 'HSALNG0119717', 'HSALNG0119717', 'HSALNG0119717']	TTGCTGTCTAGATGTTTCTCTCTGACCCCAATTTTCTCGGAGTTTGGGATTATCAATCTAAAATCAGAGGCAGGGAGGAACTTGGATTGTCCTTCAGTAAAATTCCACTTTGATGCGCAAAGCGAACTTGAATTTCTGCTTGGCCTACCACAGGCCTGCAACATGCACTTTCTCCTCGAGGGAACTGCCACTCACTGA	LLSRCFSLTPIFSEFGIINLKSEAGRNLDCPSVKFHFDAQSELEFLLGLPQACNMHFLLEGTATH*	LLSRCFSLTPIFSEFGIINLKSEAGRNLDCPSVKFHFDAQSELEFLLGLPQACNMHFLLEGTATH	65	FALSE	41.2862	0.23	OTHER	1	0
SRR964946_alt	184156	ENSG00000255517.6	ENST00000533502.1	AP002748.3	lncRNA	170	209	Novel	2	0.0128647	0.0312945	SPROHSA184156	['HSALNG0085026', 'HSALNG0085026', 'HSALNG0085026', 'HSALNG0085026', 'HSALNG0085026', 'HSALNG0085026']	ATGGACTGCACCTTCTGGCATCTCAAGTGGTTCTTGTGA	MDCTFWHLKWFL*	MDCTFWHLKWFL	12	FALSE	81.8192	0.05	OTHER	0.962082	0.037917
GSE58207_alt	255880	ENSG00000255517.6	ENST00000533502.1	AP002748.3	lncRNA	27	216	Novel	2	0.0408775	0.00677711	SPROHSA255880	['HSALNG0085026', 'HSALNG0085026', 'HSALNG0085026', 'HSALNG0085026', 'HSALNG0085026', 'HSALNG0085026']	CTGACGAGGTCACCAAGCCCAGGCCGAGACGGCGCGGGTGTCAGGGACTTGGGAATCCCCCTCCCCCAGTCCCGATCCCGCTTTCCTTTGGGGTTTCACCTCAGAGGACCCGACAGCACTCTTGCAGTTTCCTCATCCTCAAGATGGACTGCACCTTCTGGCATCTCAAGTGGTTCTTGTGAAGATTAA	LTRSPSPGRDGAGVRDLGIPLPQSRSRFPLGFHLRGPDSTLAVSSSSRWTAPSGISSGSCED*	LTRSPSPGRDGAGVRDLGIPLPQSRSRFPLGFHLRGPDSTLAVSSSSRWTAPSGISSGSCED	62	FALSE	57.3645	0.14	OTHER	1	2e-06
SRR964946_alt	73262	ENSG00000255121.2	ENST00000526453.1	AP003392.4	lncRNA	24	102	Novel	1	0.00777546	0.0104808	SPROHSA73262	['HSALNG0087593', 'HSALNG0087593', 'HSALNG0087593', 'HSALNG0087593', 'HSALNG0087593', 'HSALNG0087593', 'HSALNG0087593', 'HSALNG0087593', 'HSALNG0087593', 'HSALNG0087593']	AGGATGGCGCCGTCCTGCAGATGTGCGGGGACGCGCGCCCGCCGCAACGTGAGGCTCATAGGCCACACGCAACTCTGA	RMAPSCRCAGTRARRNVRLIGHTQL*	RMAPSCRCAGTRARRNVRLIGHTQL	25	FALSE	73.7856	0.27	OTHER	0.999945	5.3e-05
SRR964946_alt	159572	ENSG00000255121.2	ENST00000526453.1	AP003392.4	lncRNA	454	601	Novel	1	0.00777546	0.035522	SPROHSA159572	['HSALNG0087593', 'HSALNG0087593', 'HSALNG0087593', 'HSALNG0087593', 'HSALNG0087593', 'HSALNG0087593', 'HSALNG0087593']	ATGATTCAACGTCTGCCTGCTGCTGATGCTTTACTCTCCACCAGGGGTTTTCGAAGTGTGCTTCCCCATTCCCCCTGGGCCTATAGCATCAGCATCAGGGAACTTGTCAGTAACGCACATTCTTGGGCCCCAACCCAGAACTACTGA	MIQRLPAADALLSTRGFRSVLPHSPWAYSISIRELVSNAHSWAPTQNY*	MIQRLPAADALLSTRGFRSVLPHSPWAYSISIRELVSNAHSWAPTQNY	48	FALSE	67.071	0.4	OTHER	0.999999	1e-06
SRR618770,618771,618772,618773_alt	196173	ENSG00000255121.2	ENST00000526453.1	AP003392.4	lncRNA	27	102	Novel	1	0.025107	0.0281256	SPROHSA196173	['HSALNG0087593', 'HSALNG0087593', 'HSALNG0087593', 'HSALNG0087593', 'HSALNG0087593', 'HSALNG0087593', 'HSALNG0087593', 'HSALNG0087593', 'HSALNG0087593', 'HSALNG0087593']	ATGGCGCCGTCCTGCAGATGTGCGGGGACGCGCGCCCGCCGCAACGTGAGGCTCATAGGCCACACGCAACTCTGA	MAPSCRCAGTRARRNVRLIGHTQL*	MAPSCRCAGTRARRNVRLIGHTQL	24	FALSE	79.1038	0.26	OTHER	0.999931	7.2e-05
SRR618770,618771,618772,618773_alt	302175	ENSG00000255121.2	ENST00000526453.1	AP003392.4	lncRNA	6	102	Novel	1	0.025107	0.0120368	SPROHSA302175	['HSALNG0087593', 'HSALNG0087593', 'HSALNG0087593', 'HSALNG0087593', 'HSALNG0087593', 'HSALNG0087593', 'HSALNG0087593', 'HSALNG0087593', 'HSALNG0087593', 'HSALNG0087593']	CTGGGCGGGTTAAGGAGGAGGATGGCGCCGTCCTGCAGATGTGCGGGGACGCGCGCCCGCCGCAACGTGAGGCTCATAGGCCACACGCAACTCTGA	LGGLRRRMAPSCRCAGTRARRNVRLIGHTQL*	LGGLRRRMAPSCRCAGTRARRNVRLIGHTQL	31	FALSE	64.141	0.27	OTHER	0.999991	1.1e-05
SRR964946_alt	8577	ENSG00000214293.9	ENST00000659053.1	APTR	lncRNA	162	309	Novel	1	0.00777546	0.00162534	SPROHSA8577	['HSALNG0059132', 'HSALNG0059132', 'HSALNG0059132', 'HSALNG0059132', 'HSALNG0059132', 'HSALNG0059132', 'HSALNG0059132', 'HSALNG0059132', 'HSALNG0059132', 'HSALNG0059132', 'HSALNG0059132', 'HSALNG0059132', 'HSALNG0059132', 'HSALNG0059132']	AAGACTGTTTTAACTTGTACCACTTTCCCTTCCATTTTTCCTGGGGTGCCTCTCACCCTGCATCTGCGCGTTCAGCAAGCTGGATTTCGGGAATGCTCAGTTCAGAAGAGAAAAAATTGCCGGGAATCAAGTCCTTCTTTTTGTTAG	KTVLTCTTFPSIFPGVPLTLHLRVQQAGFRECSVQKRKNCRESSPSFC*	KTVLTCTTFPSIFPGVPLTLHLRVQQAGFRECSVQKRKNCRESSPSFC	48	FALSE	44.6254	0.17	OTHER	0.999992	6e-06
SRR964946_alt	44953	ENSG00000214293.9	ENST00000447009.1	APTR	lncRNA	157	307	Novel	2	0.0265859	0.00049568	SPROHSA44953	['HSALNG0059132', 'HSALNG0059132', 'HSALNG0059132', 'HSALNG0059132', 'HSALNG0059132', 'HSALNG0059132', 'HSALNG0059132', 'HSALNG0059132', 'HSALNG0059132', 'HSALNG0059132', 'HSALNG0059132', 'HSALNG0059132', 'HSALNG0059132', 'HSALNG0059132']	ACGAAGACTGTTTTAACTTGTACCACTTTCCCTTCCATTTTTCCTGGGGTGCCTCTCACCCTGCATCTGCGCGTTCAGCAAGCTGGATTTCGGGAATGCTCAGTTCAGAAGAGAAAAAATTGCCGGGAATCAAGTCCTTCTTTTTGTTAG	TKTVLTCTTFPSIFPGVPLTLHLRVQQAGFRECSVQKRKNCRESSPSFC*	TKTVLTCTTFPSIFPGVPLTLHLRVQQAGFRECSVQKRKNCRESSPSFC	49	FALSE	45.4798	0.19	OTHER	1	2e-06
GSE102786_alt	194610	ENSG00000214293.9	ENST00000447009.1	APTR	lncRNA	127	307	Novel	1	0.0137421	0.00433327	SPROHSA194610	['HSALNG0059132', 'HSALNG0059132', 'HSALNG0059132', 'HSALNG0059132', 'HSALNG0059132', 'HSALNG0059132', 'HSALNG0059132', 'HSALNG0059132', 'HSALNG0059132', 'HSALNG0059132', 'HSALNG0059132', 'HSALNG0059132', 'HSALNG0059132', 'HSALNG0059132']	ATGGCCGAGGTAGCGATCGTCTCTGCGGCCACGAAGACTGTTTTAACTTGTACCACTTTCCCTTCCATTTTTCCTGGGGTGCCTCTCACCCTGCATCTGCGCGTTCAGCAAGCTGGATTTCGGGAATGCTCAGTTCAGAAGAGAAAAAATTGCCGGGAATCAAGTCCTTCTTTTTGTTAG	MAEVAIVSAATKTVLTCTTFPSIFPGVPLTLHLRVQQAGFRECSVQKRKNCRESSPSFC*	MAEVAIVSAATKTVLTCTTFPSIFPGVPLTLHLRVQQAGFRECSVQKRKNCRESSPSFC	59	FALSE	44.662	0.27	OTHER	1	0
SRR964946_alt	319718	ENSG00000214293.9	ENST00000430801.6	APTR	lncRNA	77	323	Novel	3	0.00064863	0.0361325	SPROHSA319718	['HSALNG0059132', 'HSALNG0059132', 'HSALNG0059132', 'HSALNG0059132', 'HSALNG0059132', 'HSALNG0059132']	GTGAACTCGCGTGCCCGGCTTCACCAGGTACTGCCTTCTAACGAGCTGGCCATTTCCACATGTCAGATAGGACCAACTTGCCTTTTAACTACCCGTGTGATACTTAAACACTGTTGCCGGTATCACAGCTTTTCTTCAAAACAGGATCTTGCTCTGTCACCCAGGCTGGAGTACAGTAGCACCATCACTGCTCACTGTAGCCTCGACCTGCTGGGCTCAAGTGATCCTCCCATCTCAGCCTCCTGA	VNSRARLHQVLPSNELAISTCQIGPTCLLTTRVILKHCCRYHSFSSKQDLALSPRLEYSSTITAHCSLDLLGSSDPPISAS*	VNSRARLHQVLPSNELAISTCQIGPTCLLTTRVILKHCCRYHSFSSKQDLALSPRLEYSSTITAHCSLDLLGSSDPPISAS	81	FALSE	39.5341	0.26	OTHER	1	0
SRR964946_alt	319720	ENSG00000214293.9	ENST00000663454.1	APTR	lncRNA	79	262	Novel	3	0.00064863	0.0358205	SPROHSA319720	['HSALNG0059132', 'HSALNG0059132', 'HSALNG0059132', 'HSALNG0059132', 'HSALNG0059132']	GTGAACTCGCGTGCCCGGCTTCACCAGGTACTGCCTTCTAACGAGCTGGCCATTTCCACATGTCAGATAGGACCAACTTGCCTTTTAACTACCCGTGTGATACTTAAACACTGTTGCCGGTATCACAGCTTTTCTTCAAAACAGGTATCACCAGTCTGTGGGTACAAAAGGAGAGTAACATGA	VNSRARLHQVLPSNELAISTCQIGPTCLLTTRVILKHCCRYHSFSSKQVSPVCGYKRRVT*	VNSRARLHQVLPSNELAISTCQIGPTCLLTTRVILKHCCRYHSFSSKQVSPVCGYKRRVT	60	FALSE	48.1275	0.32	OTHER	1	0
SRR964946_alt	350534	ENSG00000214293.9	ENST00000430801.6	APTR	lncRNA	32	323	Novel	1	0.00777546	0.0438495	SPROHSA350534	['HSALNG0059132', 'HSALNG0059132', 'HSALNG0059132', 'HSALNG0059132', 'HSALNG0059132', 'HSALNG0059132']	GTGGCGGAGCGCGCTGCGAGGGGAGGGCTTTCCACTGTCGCTGGCGTGAACTCGCGTGCCCGGCTTCACCAGGTACTGCCTTCTAACGAGCTGGCCATTTCCACATGTCAGATAGGACCAACTTGCCTTTTAACTACCCGTGTGATACTTAAACACTGTTGCCGGTATCACAGCTTTTCTTCAAAACAGGATCTTGCTCTGTCACCCAGGCTGGAGTACAGTAGCACCATCACTGCTCACTGTAGCCTCGACCTGCTGGGCTCAAGTGATCCTCCCATCTCAGCCTCCTGA	VAERAARGGLSTVAGVNSRARLHQVLPSNELAISTCQIGPTCLLTTRVILKHCCRYHSFSSKQDLALSPRLEYSSTITAHCSLDLLGSSDPPISAS*	VAERAARGGLSTVAGVNSRARLHQVLPSNELAISTCQIGPTCLLTTRVILKHCCRYHSFSSKQDLALSPRLEYSSTITAHCSLDLLGSSDPPISAS	96	FALSE	32.4109	0.19	OTHER	1	0
SRR964946_alt	350536	ENSG00000214293.9	ENST00000663454.1	APTR	lncRNA	34	262	Novel	1	0.00777546	0.0434563	SPROHSA350536	['HSALNG0059132', 'HSALNG0059132', 'HSALNG0059132', 'HSALNG0059132', 'HSALNG0059132']	GTGGCGGAGCGCGCTGCGAGGGGAGGGCTTTCCACTGTCGCTGGCGTGAACTCGCGTGCCCGGCTTCACCAGGTACTGCCTTCTAACGAGCTGGCCATTTCCACATGTCAGATAGGACCAACTTGCCTTTTAACTACCCGTGTGATACTTAAACACTGTTGCCGGTATCACAGCTTTTCTTCAAAACAGGTATCACCAGTCTGTGGGTACAAAAGGAGAGTAACATGA	VAERAARGGLSTVAGVNSRARLHQVLPSNELAISTCQIGPTCLLTTRVILKHCCRYHSFSSKQVSPVCGYKRRVT*	VAERAARGGLSTVAGVNSRARLHQVLPSNELAISTCQIGPTCLLTTRVILKHCCRYHSFSSKQVSPVCGYKRRVT	75	FALSE	47.3915	0.3	OTHER	1	4e-06
GSE58207_alt	356674	ENSG00000214293.9	ENST00000447009.1	APTR	lncRNA	82	307	Novel	16	0.0006606	0.00026278	SPROHSA356674	['HSALNG0059132', 'HSALNG0059132', 'HSALNG0059132', 'HSALNG0059132', 'HSALNG0059132', 'HSALNG0059132', 'HSALNG0059132', 'HSALNG0059132', 'HSALNG0059132', 'HSALNG0059132', 'HSALNG0059132', 'HSALNG0059132', 'HSALNG0059132', 'HSALNG0059132']	GTGGGTATCAGGGAAGAACCCCCGCCCCGGACCCCCAGATCTGCCATGGCCGAGGTAGCGATCGTCTCTGCGGCCACGAAGACTGTTTTAACTTGTACCACTTTCCCTTCCATTTTTCCTGGGGTGCCTCTCACCCTGCATCTGCGCGTTCAGCAAGCTGGATTTCGGGAATGCTCAGTTCAGAAGAGAAAAAATTGCCGGGAATCAAGTCCTTCTTTTTGTTAG	VGIREEPPPRTPRSAMAEVAIVSAATKTVLTCTTFPSIFPGVPLTLHLRVQQAGFRECSVQKRKNCRESSPSFC*	VGIREEPPPRTPRSAMAEVAIVSAATKTVLTCTTFPSIFPGVPLTLHLRVQQAGFRECSVQKRKNCRESSPSFC	74	FALSE	48.4018	0.3	OTHER	1	1e-06
GSE58207_alt	25403	ENSG00000215769.8	ENST00000578492.5	ARHGAP27P1-BPTFP1-KPNA2P3	lncRNA	1838	1991	Novel	34	0.00735029	0.00190941	SPROHSA25403	['HSALNG0118129']	AAGGAAGCTACGTGGACAATGTCAAACATCACAGCCAGCCGCCAGGACCAGATACAGCAAGTTGTGAATCATGGATTAGTCCCATTCCTTGTCAGCGATCTCTCTAAGATTTTGAGACACAAAAGGAAGCTGTATGGGCCGTGGAACAGTTGA	KEATWTMSNITASRQDQIQQVVNHGLVPFLVSDLSKILRHKRKLYGPWNS*	KEATWTMSNITASRQDQIQQVVNHGLVPFLVSDLSKILRHKRKLYGPWNS	50	FALSE	76.2776	0.39	OTHER	1	0
GSE58207_alt	60782	ENSG00000215769.8	ENST00000578492.5	ARHGAP27P1-BPTFP1-KPNA2P3	lncRNA	1847	1991	Novel	36	0.00621467	0.00309701	SPROHSA60782	['HSALNG0118129']	ACGTGGACAATGTCAAACATCACAGCCAGCCGCCAGGACCAGATACAGCAAGTTGTGAATCATGGATTAGTCCCATTCCTTGTCAGCGATCTCTCTAAGATTTTGAGACACAAAAGGAAGCTGTATGGGCCGTGGAACAGTTGA	TWTMSNITASRQDQIQQVVNHGLVPFLVSDLSKILRHKRKLYGPWNS*	TWTMSNITASRQDQIQQVVNHGLVPFLVSDLSKILRHKRKLYGPWNS	47	FALSE	74.4421	0.37	OTHER	0.999996	0
GSE119615_2_alt	124996	ENSG00000215769.8	ENST00000578492.5	ARHGAP27P1-BPTFP1-KPNA2P3	lncRNA	2076	2274	Novel	2	0.00307942	0.0359128	SPROHSA124996	[]	ATCCTGGATGCCATTTCAAATATCTTTCAGGCTGCTGAGAAACTAGGTGAAACTGAGAAACTTAGTATAATGATTGAAGAATGTGGAGGCGTAGACAAAATTGAAGCTCTACAAAACCATGAAAATGAGTCTGTATATAAGGCTTCATTAAGCTTAACTGAGAAGTATTTCTCTGTAGAGCTGCCAGAGCAGAGCTGA	ILDAISNIFQAAEKLGETEKLSIMIEECGGVDKIEALQNHENESVYKASLSLTEKYFSVELPEQS*	ILDAISNIFQAAEKLGETEKLSIMIEECGGVDKIEALQNHENESVYKASLSLTEKYFSVELPEQS	65	FALSE	65.8277	0.44	OTHER	1	0
GSE58207_alt	213594	ENSG00000215769.8	ENST00000578492.5	ARHGAP27P1-BPTFP1-KPNA2P3	lncRNA	1856	1991	Novel	47	0.00253794	0.00464718	SPROHSA213594	['HSALNG0118129']	ATGTCAAACATCACAGCCAGCCGCCAGGACCAGATACAGCAAGTTGTGAATCATGGATTAGTCCCATTCCTTGTCAGCGATCTCTCTAAGATTTTGAGACACAAAAGGAAGCTGTATGGGCCGTGGAACAGTTGA	MSNITASRQDQIQQVVNHGLVPFLVSDLSKILRHKRKLYGPWNS*	MSNITASRQDQIQQVVNHGLVPFLVSDLSKILRHKRKLYGPWNS	44	FALSE	80.3427	0.43	OTHER	1	0
SRR618770,618771,618772,618773_alt	277320	ENSG00000215769.8	ENST00000578492.5	ARHGAP27P1-BPTFP1-KPNA2P3	lncRNA	1808	1991	Novel	2	0.0430702	9.04e-07	SPROHSA277320	['HSALNG0118129']	CTGCTCACCAACCCCAAAACTAACATTCAGAAGGAAGCTACGTGGACAATGTCAAACATCACAGCCAGCCGCCAGGACCAGATACAGCAAGTTGTGAATCATGGATTAGTCCCATTCCTTGTCAGCGATCTCTCTAAGATTTTGAGACACAAAAGGAAGCTGTATGGGCCGTGGAACAGTTGA	LLTNPKTNIQKEATWTMSNITASRQDQIQQVVNHGLVPFLVSDLSKILRHKRKLYGPWNS*	LLTNPKTNIQKEATWTMSNITASRQDQIQQVVNHGLVPFLVSDLSKILRHKRKLYGPWNS	60	FALSE	69.7898	0.36	OTHER	1	0
SRR618770,618771,618772,618773_alt	290843	ENSG00000215769.8	ENST00000578492.5	ARHGAP27P1-BPTFP1-KPNA2P3	lncRNA	2079	2274	Novel	2	0.0430702	0.0164828	SPROHSA290843	[]	CTGGATGCCATTTCAAATATCTTTCAGGCTGCTGAGAAACTAGGTGAAACTGAGAAACTTAGTATAATGATTGAAGAATGTGGAGGCGTAGACAAAATTGAAGCTCTACAAAACCATGAAAATGAGTCTGTATATAAGGCTTCATTAAGCTTAACTGAGAAGTATTTCTCTGTAGAGCTGCCAGAGCAGAGCTGA	LDAISNIFQAAEKLGETEKLSIMIEECGGVDKIEALQNHENESVYKASLSLTEKYFSVELPEQS*	LDAISNIFQAAEKLGETEKLSIMIEECGGVDKIEALQNHENESVYKASLSLTEKYFSVELPEQS	64	FALSE	68.4047	0.46	OTHER	1	0
SRR618770,618771,618772,618773_alt	308323	ENSG00000215769.8	ENST00000578492.5	ARHGAP27P1-BPTFP1-KPNA2P3	lncRNA	2070	2274	Novel	5	0.00176325	0.00709631	SPROHSA308323	[]	CTGGTTATCCTGGATGCCATTTCAAATATCTTTCAGGCTGCTGAGAAACTAGGTGAAACTGAGAAACTTAGTATAATGATTGAAGAATGTGGAGGCGTAGACAAAATTGAAGCTCTACAAAACCATGAAAATGAGTCTGTATATAAGGCTTCATTAAGCTTAACTGAGAAGTATTTCTCTGTAGAGCTGCCAGAGCAGAGCTGA	LVILDAISNIFQAAEKLGETEKLSIMIEECGGVDKIEALQNHENESVYKASLSLTEKYFSVELPEQS*	LVILDAISNIFQAAEKLGETEKLSIMIEECGGVDKIEALQNHENESVYKASLSLTEKYFSVELPEQS	67	FALSE	66.2646	0.45	OTHER	1	0
SRR964946_alt	30879	ENSG00000271147.8	ENST00000602366.5	ARMCX5-GPRASP2	lncRNA	525	573	Novel	2	0.0462751	0.0365636	SPROHSA30879	['HSALNG0139255', 'HSALNG0139255', 'HSALNG0139255', 'HSALNG0139255']	AAGGCAAGGAGGAGGAGACTGGCTCACAGCTCTGGAGGACCCCCTTCT	KARRRRLAHSSGGPPS	KARRRRLAHSSGGPPS	16	FALSE	81.6412	0.03	OTHER	0.998668	0.00133
SRR964946_alt	30880	ENSG00000271147.8	ENST00000602463.5	ARMCX5-GPRASP2	lncRNA	400	466	Novel	2	0.0265859	0.0389613	SPROHSA30880	['HSALNG0139255', 'HSALNG0139255', 'HSALNG0139255']	AAGGCAAGGAGGAGGAGACTGGCTCACAGCTCTGGAGGACCCCCTTCTGTCAGCTGTGGGGCTTGA	KARRRRLAHSSGGPPSVSCGA*	KARRRRLAHSSGGPPSVSCGA	21	FALSE	77.6548	0.08	OTHER	0.998936	0.001065
SRR618770,618771,618772,618773_alt	162578	ENSG00000271147.8	ENST00000476910.6	ARMCX5-GPRASP2	lncRNA	765	933	Novel	2	0.0430702	0.00363716	SPROHSA162578	['HSALNG0139255', 'HSALNG0139255', 'HSALNG0139255', 'HSALNG0139255', 'HSALNG0139255']	ATGCAGAACCGGACAACAGAAATTGAGAGGGAAATTTCTATGACAGAAGAGAGAAAGAAGAAAATTGCTGGAATAATGACCTTGAATAGAGGAAATGGGATATCATCTGGTAAGCAAATAGAGAAGCTGGCTTTAGATAAGAGCCTGGACAATTCATTCATAGAATAG	MQNRTTEIEREISMTEERKKKIAGIMTLNRGNGISSGKQIEKLALDKSLDNSFIE*	MQNRTTEIEREISMTEERKKKIAGIMTLNRGNGISSGKQIEKLALDKSLDNSFIE	55	FALSE	72.4007	0.42	OTHER	1	2e-06
SRR618770,618771,618772,618773_alt	162579	ENSG00000271147.8	ENST00000671383.1	ARMCX5-GPRASP2	lncRNA	1608	1881	Novel	2	0.00285914	0.036222	SPROHSA162579	['HSALNG0139255', 'HSALNG0139255']	ATGCAGAACCGGACAACAGAAATTGAGAGGGAAATTTCTATGACAGAAGAGAGAAAGAAGAAAATTGCTGGAATAATGACCTTGAATAGAGGAAATGGGATATCATCTGGTTCTGGAGACAGCCTGTATTTCTTGGATCTTGGCTTCCTTCCATCTTCAAAGCCAACGATGACCAGTGTAGACTTTCTATGCTGCTTCAATCTGACATGGAGTCCCTGCCTTCCACATCTAAAGTACCCTTGCAATTACATTGGCCAAGATAACCCAGAATAA	MQNRTTEIEREISMTEERKKKIAGIMTLNRGNGISSGSGDSLYFLDLGFLPSSKPTMTSVDFLCCFNLTWSPCLPHLKYPCNYIGQDNPE*	MQNRTTEIEREISMTEERKKKIAGIMTLNRGNGISSGSGDSLYFLDLGFLPSSKPTMTSVDFLCCFNLTWSPCLPHLKYPCNYIGQDNPE	90	FALSE	42.2711	0.25	OTHER	0.999864	0.000148
GSE81802_alt	207113	ENSG00000271147.8	ENST00000465548.1	ARMCX5-GPRASP2	lncRNA	64	202	Novel	3	0.00511743	0.0354229	SPROHSA207113	['HSALNG0139255', 'HSALNG0139255']	ATGGTAACTACGCGCGAGGTTCTGAGGAGCCCTGGGAACAGGAAGGAGAAAAGAATACCAAAAAGTGACTACTGGACTTTGTGTGAAAACACCAACCGGGACAAAACTTCAGTCAAGGCTGAGACGGAACTCCTGTAG	MVTTREVLRSPGNRKEKRIPKSDYWTLCENTNRDKTSVKAETELL*	MVTTREVLRSPGNRKEKRIPKSDYWTLCENTNRDKTSVKAETELL	45	FALSE	57.7056	0.22	OTHER	0.999995	3e-06
GSE81802_alt	207114	ENSG00000271147.8	ENST00000460793.1	ARMCX5-GPRASP2	lncRNA	44	143	Novel	3	0.0218604	0.034785	SPROHSA207114	['HSALNG0139255', 'HSALNG0139255', 'HSALNG0139255', 'HSALNG0139255', 'HSALNG0139255', 'HSALNG0139255', 'HSALNG0139255', 'HSALNG0139255']	ATGGTAACTACGCGCGAGGTTCTGAGGAGCCCTGGGAACAGGAAGGAGAAAAGAATACCAAAAGTGACAACAGTTTGCCAATCGCAGTCTTTAATCTGA	MVTTREVLRSPGNRKEKRIPKVTTVCQSQSLI*	MVTTREVLRSPGNRKEKRIPKVTTVCQSQSLI	32	FALSE	73.3359	0.16	OTHER	0.999967	2.7e-05
SRR618770,618771,618772,618773_alt	207792	ENSG00000271147.8	ENST00000476910.6	ARMCX5-GPRASP2	lncRNA	361	436	Novel	8	9.21e-05	0.00747593	SPROHSA207792	[]	ATGGTCACCCAACTTAAAACTAGGAAATTACGAAGAAGAGAAAATTGCCCTGTATCTGTTAAGGTCTGCCTGTAG	MVTQLKTRKLRRRENCPVSVKVCL*	MVTQLKTRKLRRRENCPVSVKVCL	24	FALSE	53.535	0.1	OTHER	0.999877	0.000121
SRR618770,618771,618772,618773_alt	221978	ENSG00000271147.8	ENST00000460793.1	ARMCX5-GPRASP2	lncRNA	37	229	Novel	5	0.00754225	9.69e-06	SPROHSA221978	['HSALNG0139255', 'HSALNG0139255', 'HSALNG0139255', 'HSALNG0139255', 'HSALNG0139255', 'HSALNG0139255', 'HSALNG0139255', 'HSALNG0139255']	ATGTTAAATGGTAACTACGCGCGAGGTTCTGAGGAGCCCTGGGAACAGGAAGGAGAAAAGAATACCAAAAGTGACAACAGTTTGCCAATCGCAGTCTTTAATCTGATAAAGCGGTTATCTCGTCTTGAGTCCCAGGTGCCGAGTCAATCCCCATACACAGCCGCCGCCATTGCCTCGAGTCCTTGTGTCTGA	MLNGNYARGSEEPWEQEGEKNTKSDNSLPIAVFNLIKRLSRLESQVPSQSPYTAAAIASSPCV*	MLNGNYARGSEEPWEQEGEKNTKSDNSLPIAVFNLIKRLSRLESQVPSQSPYTAAAIASSPCV	63	FALSE	65.5798	0.31	OTHER	1	1e-06
GSE58207_alt	260986	ENSG00000271147.8	ENST00000476910.6	ARMCX5-GPRASP2	lncRNA	142	232	Novel	2	0.0408775	0.00066582	SPROHSA260986	['HSALNG0139255', 'HSALNG0139255', 'HSALNG0139255', 'HSALNG0139255', 'HSALNG0139255', 'HSALNG0139255', 'HSALNG0139255', 'HSALNG0139255']	CTGATAAAGCGGTTATCTCGTCTTGAGTCCCAGGTGCCGAGTCAATCCCCATACACAGCCGCCGCCATTGCCTCGAGTCCTTGTGTCTGA	LIKRLSRLESQVPSQSPYTAAAIASSPCV*	LIKRLSRLESQVPSQSPYTAAAIASSPCV	29	FALSE	62.0186	0.18	OTHER	0.999912	8.8e-05
GSE58207_alt	279654	ENSG00000271147.8	ENST00000476910.6	ARMCX5-GPRASP2	lncRNA	242	350	Novel	6	0.00929821	0.0262107	SPROHSA279654	[]	CTGCTGCTGTATGACACAGCACCTCGAGGCAAGGAAATAAGAAAACTGCCTCTGATCCAAGCAGAGAAGGTAGATCTGTCCCCAGGTCTGTGGAACTGTCAGTTGTGA	LLLYDTAPRGKEIRKLPLIQAEKVDLSPGLWNCQL*	LLLYDTAPRGKEIRKLPLIQAEKVDLSPGLWNCQL	35	FALSE	60.238	0.15	OTHER	0.999973	3.5e-05
GSE58207_alt	280249	ENSG00000271147.8	ENST00000476910.6	ARMCX5-GPRASP2	lncRNA	245	350	Novel	3	0.0262176	0.0261364	SPROHSA280249	[]	CTGCTGTATGACACAGCACCTCGAGGCAAGGAAATAAGAAAACTGCCTCTGATCCAAGCAGAGAAGGTAGATCTGTCCCCAGGTCTGTGGAACTGTCAGTTGTGA	LLYDTAPRGKEIRKLPLIQAEKVDLSPGLWNCQL*	LLYDTAPRGKEIRKLPLIQAEKVDLSPGLWNCQL	34	FALSE	64.0938	0.15	OTHER	0.999974	2.5e-05
SRR964946_alt	310546	ENSG00000271147.8	ENST00000476910.6	ARMCX5-GPRASP2	lncRNA	337	436	Novel	1	0.0309126	0.0296234	SPROHSA310546	[]	CTGTCAGTTGTGAAGTTTTGTAAAATGGTCACCCAACTTAAAACTAGGAAATTACGAAGAAGAGAAAATTGCCCTGTATCTGTTAAGGTCTGCCTGTAG	LSVVKFCKMVTQLKTRKLRRRENCPVSVKVCL*	LSVVKFCKMVTQLKTRKLRRRENCPVSVKVCL	32	FALSE	60.0006	0.3	OTHER	0.999999	6e-06
SRR964946_alt	339946	ENSG00000271147.8	ENST00000476910.6	ARMCX5-GPRASP2	lncRNA	331	436	Novel	1	0.0309126	0.0256876	SPROHSA339946	[]	GTGGAACTGTCAGTTGTGAAGTTTTGTAAAATGGTCACCCAACTTAAAACTAGGAAATTACGAAGAAGAGAAAATTGCCCTGTATCTGTTAAGGTCTGCCTGTAG	VELSVVKFCKMVTQLKTRKLRRRENCPVSVKVCL*	VELSVVKFCKMVTQLKTRKLRRRENCPVSVKVCL	34	FALSE	62.7024	0.35	OTHER	0.999989	7e-06
GSE58207_alt	340015	ENSG00000271147.8	ENST00000476910.6	ARMCX5-GPRASP2	lncRNA	7	40	Novel	7	0.00688669	0.0302419	SPROHSA340015	['HSALNG0139255', 'HSALNG0139255', 'HSALNG0139255', 'HSALNG0139255', 'HSALNG0139255', 'HSALNG0139255', 'HSALNG0139255', 'HSALNG0139255', 'HSALNG0139255', 'HSALNG0139255']	GTGGAAGAACCTCGTCTGCGGAGGAAAAGGTAG	VEEPRLRRKR*	VEEPRLRRKR	10	FALSE	82.576	0.04	OTHER	0.992871	0.007128
SRR964946_alt	356614	ENSG00000271147.8	ENST00000465548.1	ARMCX5-GPRASP2	lncRNA	9	57	Novel	1	0.0309126	0.0323774	SPROHSA356614	['HSALNG0139255', 'HSALNG0139255', 'HSALNG0139255', 'HSALNG0139255', 'HSALNG0139255', 'HSALNG0139255', 'HSALNG0139255']	GTGGGTAACGCGGACGTGGAAGAACCTCGTCTGCGGAGGAAAAGGTAG	VGNADVEEPRLRRKR*	VGNADVEEPRLRRKR	15	FALSE	77.746	0.03	OTHER	0.993066	0.006936
GSE58207_alt	356615	ENSG00000271147.8	ENST00000602463.5	ARMCX5-GPRASP2	lncRNA	17	215	Novel	4	0.0179618	0.0179733	SPROHSA356615	['HSALNG0139255', 'HSALNG0139255', 'HSALNG0139255', 'HSALNG0139255', 'HSALNG0139255', 'HSALNG0139255', 'HSALNG0139255', 'HSALNG0139255', 'HSALNG0139255']	GTGGGTAACGCGGACGTGGAAGAACCTCGTCTGCGGAGGAAAAGGTGCCGAGTCAATCCCCATACACAGCCGCCGCCATTGCCTCGAGTCCTTGTGTCTGACTGTCTGTTCCTGCTGCTGTATGACACAGCACCTCGAGGCAAGGAAATAAGAAAACTGCCTCTGATCCAAGCAGAGAAGAACTCCTGTAGCCTGTAA	VGNADVEEPRLRRKRCRVNPHTQPPPLPRVLVSDCLFLLLYDTAPRGKEIRKLPLIQAEKNSCSL*	VGNADVEEPRLRRKRCRVNPHTQPPPLPRVLVSDCLFLLLYDTAPRGKEIRKLPLIQAEKNSCSL	65	FALSE	58.7794	0.22	OTHER	0.999912	0.000115
GSE58207_alt	375731	ENSG00000271147.8	ENST00000476910.6	ARMCX5-GPRASP2	lncRNA	209	350	Novel	3	0.0262176	0.0467459	SPROHSA375731	[]	TTGCCTCGAGTCCTTGTGTCTGACTGTCTGTTCCTGCTGCTGTATGACACAGCACCTCGAGGCAAGGAAATAAGAAAACTGCCTCTGATCCAAGCAGAGAAGGTAGATCTGTCCCCAGGTCTGTGGAACTGTCAGTTGTGA	LPRVLVSDCLFLLLYDTAPRGKEIRKLPLIQAEKVDLSPGLWNCQL*	LPRVLVSDCLFLLLYDTAPRGKEIRKLPLIQAEKVDLSPGLWNCQL	46	FALSE	46.9152	0.21	OTHER	0.998074	0.001928
SRR618770,618771,618772,618773_alt	254307	ENSG00000281357.3	ENST00000625713.2	ARRDC3-AS1	lncRNA	46	244	Novel	2	0.00285914	0.046786	SPROHSA254307	['HSALNG0043449', 'HSALNG0043449', 'HSALNG0043449', 'HSALNG0043449', 'HSALNG0043449', 'HSALNG0043449', 'HSALNG0043449', 'HSALNG0043449', 'HSALNG0043449', 'HSALNG0043449']	CTGACACCTTTAGTTTCGGCAAGGGATATTGGGGTGGCGAAGGGGAGGCGGGGGCCCGAAGGCTTCGGAAAACGATGGGGGAGGGGGCAGAGGATACCCGTCGAAGCCCCCCCCTCCCCCAACATTTCGATATTGGAATCACTTTCCTTCTTCCTCGGGCCAGCCTTTGCTCTGTCCCCTCAGGTCAACTCAAGGTAG	LTPLVSARDIGVAKGRRGPEGFGKRWGRGQRIPVEAPPSPNISILESLSFFLGPAFALSPQVNSR*	LTPLVSARDIGVAKGRRGPEGFGKRWGRGQRIPVEAPPSPNISILESLSFFLGPAFALSPQVNSR	65	TRUE	65.8682	0.22	OTHER	0.995698	0.004303
GSE58207_alt	61969	ENSG00000267080.6	ENST00000656516.1	ASB16-AS1	lncRNA	44	329	Novel	114	9.15e-13	0.00894344	SPROHSA61969	['HSALNG0116707', 'HSALNG0116707']	ACGTTTCCCTTTCCAGCTTTGTTCTTCCGGCCCTGCTGTCTGCCTCCCCGGCTGATTGGATTCGTTACTGCTTTGCAACGCGCACCTAACTCCAGACGGGGTCTCACTCTGTCGCCCAGGCTGGAGTGCAGTGGCACAATCTCAGCTTGCTGTGACCTCAGCTCTCTGCGACCTCTGCTTGCTGGACTCAAGCGATCCTCCCACCACCTCAGCCTCCTGAGTAGCTGGAACCATCATATGCACCAGCACGCCTGGCTAAGTATTTTGTGTTTTCTTTTTTTTTAA	TFPFPALFFRPCCLPPRLIGFVTALQRAPNSRRGLTLSPRLECSGTISACCDLSSLRPLLAGLKRSSHHLSLLSSWNHHMHQHAWLSILCFLFF*	TFPFPALFFRPCCLPPRLIGFVTALQRAPNSRRGLTLSPRLECSGTISACCDLSSLRPLLAGLKRSSHHLSLLSSWNHHMHQHAWLSILCFLFF	94	FALSE	46.2722	0.26	OTHER	1	0
SRR618770,618771,618772,618773_alt	150844	ENSG00000267080.6	ENST00000667684.1	ASB16-AS1	lncRNA	1456	1591	Novel	3	0.01409	0.0076009	SPROHSA150844	['HSALNG0116707', 'HSALNG0116707', 'HSALNG0116707', 'HSALNG0116707', 'HSALNG0116707', 'HSALNG0116707', 'HSALNG0116707', 'HSALNG0116707', 'HSALNG0116707', 'HSALNG0116707', 'HSALNG0116707', 'HSALNG0116707', 'HSALNG0116707', 'HSALNG0116707', 'HSALNG0116707', 'HSALNG0116707', 'HSALNG0116707', 'HSALNG0116707', 'HSALNG0116707', 'HSALNG0116707', 'HSALNG0116707']	ATGAGAATCATACAAGCCCCGCTACAGACAACAGAATTGGAAGGTCCTGAGAGCTACCAGAAGCATCTTCAGTTTTCATATGAAAAACTTAAGCCCAGGAGTGATTTGTGCAGCCAAGGACACACAGCAAGTTAG	MRIIQAPLQTTELEGPESYQKHLQFSYEKLKPRSDLCSQGHTAS*	MRIIQAPLQTTELEGPESYQKHLQFSYEKLKPRSDLCSQGHTAS	44	FALSE	67.1225	0.31	OTHER	0.999981	1.9e-05
SRR618770,618771,618772,618773_alt	242079	ENSG00000267080.6	ENST00000585457.6	ASB16-AS1	lncRNA	102	393	Novel	2	0.0191644	8.51e-05	SPROHSA242079	['HSALNG0116707', 'HSALNG0116707', 'HSALNG0116707', 'HSALNG0116707', 'HSALNG0116707', 'HSALNG0116707', 'HSALNG0116707']	ATTGGATTCGTTACTGCTTTGCAACGCGCACCTAACTCCAGACGGGGTCTCACTCTGTCGCCCAGGCTGGAGTGCAGTGGCACAATCTCAGCTTGCTGTGACCTCAGCTCTCTGCGACCTCTGCTTGCTGGACTCAAGCGATCCTCCCACCACCTCAGCCTCCTGAGTAGCTGGAACCATCATATGCACCAGCACGCCTGGCTAAGCTGGAATGCAATAGCGTGGTCTTGGCTCACTGCAACCTCCGCCTCCCGGGTTCAAGCAATTCTCCTGCCTCAGCCTCCTAAGTAG	IGFVTALQRAPNSRRGLTLSPRLECSGTISACCDLSSLRPLLAGLKRSSHHLSLLSSWNHHMHQHAWLSWNAIAWSWLTATSASRVQAILLPQPPK*	IGFVTALQRAPNSRRGLTLSPRLECSGTISACCDLSSLRPLLAGLKRSSHHLSLLSSWNHHMHQHAWLSWNAIAWSWLTATSASRVQAILLPQPPK	96	FALSE	42.4356	0.24	OTHER	1	1e-06
SRR618770,618771,618772,618773_alt	242081	ENSG00000267080.6	ENST00000591166.1	ASB16-AS1	lncRNA	20	308	Novel	2	0.0430702	0.00021049	SPROHSA242081	['HSALNG0116707', 'HSALNG0116707', 'HSALNG0116707', 'HSALNG0116707', 'HSALNG0116707', 'HSALNG0116707', 'HSALNG0116707']	ATTGGATTCGTTACTGCTTTGCAACGCGCACCTAACTCCAGGCTGGAGTGCAGTGGCACAATCTCAGCTTGCTGTGACCTCAGCTCTCTGCGACCTCTGCTTGCTGGACTCAAGCGATCCTCCCACCACCTCAGCCTCCTGAGTAGCTGGAACCATCATATGCACCAGCACGCCTGGCTAAAGTTTTGCTCTTGTCACCCAGGCTGGAATGCAATAGCGTGGTCTTGGCTCACTGCAACCTCCGCCTCCCGGGTTCAAGCAATTCTCCTGCCTCAGCCTCCTAAGTAG	IGFVTALQRAPNSRLECSGTISACCDLSSLRPLLAGLKRSSHHLSLLSSWNHHMHQHAWLKFCSCHPGWNAIAWSWLTATSASRVQAILLPQPPK*	IGFVTALQRAPNSRLECSGTISACCDLSSLRPLLAGLKRSSHHLSLLSSWNHHMHQHAWLKFCSCHPGWNAIAWSWLTATSASRVQAILLPQPPK	95	FALSE	38.5138	0.29	OTHER	1	0
SRR618770,618771,618772,618773_alt	322203	ENSG00000267080.6	ENST00000618557.1	ASB16-AS1	lncRNA	639	831	Novel	1	0.025107	0.00379387	SPROHSA322203	['HSALNG0116707', 'HSALNG0116707', 'HSALNG0116707', 'HSALNG0116707', 'HSALNG0116707', 'HSALNG0116707']	GTGACACTCCCTTGCCTTTCCACCCCTCTCAGCTTGAGGTCCTACCTGGTGTCCTCCATGAGAATCATACAAGCCCCGCTACAGACAACAGAATTGGAAGGTCCTGAGAGCTACCAGAAGCATCTTCAGTTTTCATATGAAAAACTTAAGCCCAGGAGTGATTTGTGCAGCCAAGGACACACAGCAAGTTAG	VTLPCLSTPLSLRSYLVSSMRIIQAPLQTTELEGPESYQKHLQFSYEKLKPRSDLCSQGHTAS*	VTLPCLSTPLSLRSYLVSSMRIIQAPLQTTELEGPESYQKHLQFSYEKLKPRSDLCSQGHTAS	63	FALSE	54.7517	0.27	OTHER	1	0
SRR618770,618771,618772,618773_alt	371517	ENSG00000267080.6	ENST00000618557.1	ASB16-AS1	lncRNA	672	831	Novel	1	0.025107	0.00356954	SPROHSA371517	['HSALNG0116707', 'HSALNG0116707', 'HSALNG0116707', 'HSALNG0116707', 'HSALNG0116707', 'HSALNG0116707', 'HSALNG0116707', 'HSALNG0116707', 'HSALNG0116707', 'HSALNG0116707', 'HSALNG0116707', 'HSALNG0116707', 'HSALNG0116707', 'HSALNG0116707', 'HSALNG0116707', 'HSALNG0116707', 'HSALNG0116707', 'HSALNG0116707', 'HSALNG0116707', 'HSALNG0116707', 'HSALNG0116707']	TTGAGGTCCTACCTGGTGTCCTCCATGAGAATCATACAAGCCCCGCTACAGACAACAGAATTGGAAGGTCCTGAGAGCTACCAGAAGCATCTTCAGTTTTCATATGAAAAACTTAAGCCCAGGAGTGATTTGTGCAGCCAAGGACACACAGCAAGTTAG	LRSYLVSSMRIIQAPLQTTELEGPESYQKHLQFSYEKLKPRSDLCSQGHTAS*	LRSYLVSSMRIIQAPLQTTELEGPESYQKHLQFSYEKLKPRSDLCSQGHTAS	52	FALSE	67.2702	0.27	OTHER	0.999998	2e-06
SRR618770,618771,618772,618773_alt	372759	ENSG00000267080.6	ENST00000669052.1	ASB16-AS1	lncRNA	122	416	Novel	2	0.0430702	0.00012403	SPROHSA372759	['HSALNG0116707', 'HSALNG0116707', 'HSALNG0116707']	TTGCAACGCGCACCTAACTCCAGACGGGGTCTCACTCTGTCGCCCAGGCTGGAGTGCAGTGGCACAATCTCAGCTTGCTGTGACCTCAGCTCTCTGCGACCTCTGCTTGCTGGACTCAAGCGATCCTCCCACCACCTCAGCCTCCTGAGTAGCTGGAACCATCATATGCACCAGCACGCCTGGCTAAAGTTTTGCTCTTGTCACCCAGGCTGGAATGCAATAGCGTGGTCTTGGCTCACTGCAACCTCCGCCTCCCGGGTTCAAGCAATTCTCCTGCCTCAGCCTCCTAAGTAG	LQRAPNSRRGLTLSPRLECSGTISACCDLSSLRPLLAGLKRSSHHLSLLSSWNHHMHQHAWLKFCSCHPGWNAIAWSWLTATSASRVQAILLPQPPK*	LQRAPNSRRGLTLSPRLECSGTISACCDLSSLRPLLAGLKRSSHHLSLLSSWNHHMHQHAWLKFCSCHPGWNAIAWSWLTATSASRVQAILLPQPPK	97	FALSE	37.4885	0.26	OTHER	1	0
SRR618770,618771,618772,618773_alt	372760	ENSG00000267080.6	ENST00000585457.6	ASB16-AS1	lncRNA	120	393	Novel	2	0.0191644	3.38e-05	SPROHSA372760	['HSALNG0116707', 'HSALNG0116707', 'HSALNG0116707', 'HSALNG0116707', 'HSALNG0116707', 'HSALNG0116707', 'HSALNG0116707']	TTGCAACGCGCACCTAACTCCAGACGGGGTCTCACTCTGTCGCCCAGGCTGGAGTGCAGTGGCACAATCTCAGCTTGCTGTGACCTCAGCTCTCTGCGACCTCTGCTTGCTGGACTCAAGCGATCCTCCCACCACCTCAGCCTCCTGAGTAGCTGGAACCATCATATGCACCAGCACGCCTGGCTAAGCTGGAATGCAATAGCGTGGTCTTGGCTCACTGCAACCTCCGCCTCCCGGGTTCAAGCAATTCTCCTGCCTCAGCCTCCTAAGTAG	LQRAPNSRRGLTLSPRLECSGTISACCDLSSLRPLLAGLKRSSHHLSLLSSWNHHMHQHAWLSWNAIAWSWLTATSASRVQAILLPQPPK*	LQRAPNSRRGLTLSPRLECSGTISACCDLSSLRPLLAGLKRSSHHLSLLSSWNHHMHQHAWLSWNAIAWSWLTATSASRVQAILLPQPPK	90	FALSE	47.3803	0.24	OTHER	1	1.4e-05
SRR618770,618771,618772,618773_alt	372761	ENSG00000267080.6	ENST00000656516.1	ASB16-AS1	lncRNA	116	329	Novel	2	0.0191644	1.43e-05	SPROHSA372761	['HSALNG0116707', 'HSALNG0116707']	TTGCAACGCGCACCTAACTCCAGACGGGGTCTCACTCTGTCGCCCAGGCTGGAGTGCAGTGGCACAATCTCAGCTTGCTGTGACCTCAGCTCTCTGCGACCTCTGCTTGCTGGACTCAAGCGATCCTCCCACCACCTCAGCCTCCTGAGTAGCTGGAACCATCATATGCACCAGCACGCCTGGCTAAGTATTTTGTGTTTTCTTTTTTTTTAA	LQRAPNSRRGLTLSPRLECSGTISACCDLSSLRPLLAGLKRSSHHLSLLSSWNHHMHQHAWLSILCFLFF*	LQRAPNSRRGLTLSPRLECSGTISACCDLSSLRPLLAGLKRSSHHLSLLSSWNHHMHQHAWLSILCFLFF	70	FALSE	53.5163	0.27	OTHER	0.99984	0.000147
SRR618770,618771,618772,618773_alt	372762	ENSG00000267080.6	ENST00000591166.1	ASB16-AS1	lncRNA	38	308	Novel	2	0.0430702	0.00011326	SPROHSA372762	['HSALNG0116707', 'HSALNG0116707', 'HSALNG0116707', 'HSALNG0116707', 'HSALNG0116707', 'HSALNG0116707', 'HSALNG0116707']	TTGCAACGCGCACCTAACTCCAGGCTGGAGTGCAGTGGCACAATCTCAGCTTGCTGTGACCTCAGCTCTCTGCGACCTCTGCTTGCTGGACTCAAGCGATCCTCCCACCACCTCAGCCTCCTGAGTAGCTGGAACCATCATATGCACCAGCACGCCTGGCTAAAGTTTTGCTCTTGTCACCCAGGCTGGAATGCAATAGCGTGGTCTTGGCTCACTGCAACCTCCGCCTCCCGGGTTCAAGCAATTCTCCTGCCTCAGCCTCCTAAGTAG	LQRAPNSRLECSGTISACCDLSSLRPLLAGLKRSSHHLSLLSSWNHHMHQHAWLKFCSCHPGWNAIAWSWLTATSASRVQAILLPQPPK*	LQRAPNSRLECSGTISACCDLSSLRPLLAGLKRSSHHLSLLSSWNHHMHQHAWLKFCSCHPGWNAIAWSWLTATSASRVQAILLPQPPK	89	FALSE	39.4363	0.3	OTHER	1	5e-06
SRR964946_alt	230488	ENSG00000235919.4	ENST00000452809.1	ASH1L-AS1	lncRNA	23	116	Novel	1	0.0309126	0.0107767	SPROHSA230488	['HSALNG0007510', 'HSALNG0007510', 'HSALNG0007510', 'HSALNG0007510', 'HSALNG0007510', 'HSALNG0007510']	ATTCAATCGCTGAGAGAGTGCTTAGGCCCGAATGCCGGCCCAAATCGTTCTACTCACCGTGTCGGAGGCCGAGGCCGAGGCCGAGAGCGATGA	IQSLRECLGPNAGPNRSTHRVGGRGRGRER*	IQSLRECLGPNAGPNRSTHRVGGRGRGRER	30	FALSE	71.213	0.21	OTHER	0.999982	1.7e-05
GSE58207_alt	260997	ENSG00000239322.1	ENST00000447639.1	ATP6V1B1-AS1	lncRNA	2	158	Novel	12	0.00177594	0.00345255	SPROHSA260997	['HSALNG0015847', 'HSALNG0015847', 'HSALNG0015847', 'HSALNG0015847', 'HSALNG0015847', 'HSALNG0015847', 'HSALNG0015847', 'HSALNG0015847', 'HSALNG0015847', 'HSALNG0015847', 'HSALNG0015847', 'HSALNG0015847']	CTGATAACCTGTGTTTCGATACGAAACGGGCCCTGCCTCATTATTTGTCATCTCCCTGGAGGTGACGGAGGGCTGTTTCAACCTCAGGGGAAAAGTTGCTGTACAGAACACAGGCCAGAGTGTGCCCCAAAGAAATCAGGCGGTGGAGTGATTTAA	LITCVSIRNGPCLIICHLPGGDGGLFQPQGKSCCTEHRPECAPKKSGGGVI*	LITCVSIRNGPCLIICHLPGGDGGLFQPQGKSCCTEHRPECAPKKSGGGVI	51	TRUE	52.7749	0.29	OTHER	0.999878	0.000118
GSE58207_alt	298812	ENSG00000239322.1	ENST00000422761.1	ATP6V1B1-AS1	lncRNA	12	216	Novel	5	0.0127692	0.00138702	SPROHSA298812	['HSALNG0015847', 'HSALNG0015847', 'HSALNG0015847', 'HSALNG0015847', 'HSALNG0015847', 'HSALNG0015847', 'HSALNG0015847', 'HSALNG0015847']	CTGGGAAACGCGTGGAACACACGTCCCGGCTCGTTTTCCTCTCCCACTCTGATAACCTGTGTTTCGATACGAAACGGGCCCTGCCTCATTATTTGTCATCTCCCTGGAGGTGACGGAGGGCTGTTTCAACCTCAGGGGAAAAGTTGCTGTACAGAACACAGGCCAGAGTGTGCCCCAAAGAAATCAGGCGGTGGAGTGATTTAA	LGNAWNTRPGSFSSPTLITCVSIRNGPCLIICHLPGGDGGLFQPQGKSCCTEHRPECAPKKSGGGVI*	LGNAWNTRPGSFSSPTLITCVSIRNGPCLIICHLPGGDGGLFQPQGKSCCTEHRPECAPKKSGGGVI	67	TRUE	46.4897	0.29	OTHER	0.999977	6e-05
SRR618770,618771,618772,618773_alt	377972	ENSG00000239322.1	ENST00000422761.1	ATP6V1B1-AS1	lncRNA	155	257	Novel	3	0.00040525	0.0336301	SPROHSA377972	['HSALNG0015847', 'HSALNG0015847', 'HSALNG0015847', 'HSALNG0015847', 'HSALNG0015847', 'HSALNG0015847', 'HSALNG0015847', 'HSALNG0015847', 'HSALNG0015847', 'HSALNG0015847', 'HSALNG0015847', 'HSALNG0015847']	TTGCTGTACAGAACACAGGCCAGAGTGTGCCCCAAAGAAATCAGGCGGTGGAGTGATTTAAAAGTGATCATTTTCTGTAGTCCTAGCTACTCGGGAGGCTGA	LLYRTQARVCPKEIRRWSDLKVIIFCSPSYSGG*	LLYRTQARVCPKEIRRWSDLKVIIFCSPSYSGG	33	TRUE	51.9415	0.17	OTHER	0.999325	0.000676
SRR618770,618771,618772,618773_alt	297345	ENSG00000247081.8	ENST00000667164.1	BAALC-AS1	lncRNA	180	234	Novel	9	9.57e-09	0.0328979	SPROHSA297345	['HSALNG0067505', 'HSALNG0067505', 'HSALNG0067505', 'HSALNG0067505', 'HSALNG0067505', 'HSALNG0067505', 'HSALNG0067505', 'HSALNG0067505', 'HSALNG0067505', 'HSALNG0067505', 'HSALNG0067505', 'HSALNG0067505', 'HSALNG0067505', 'HSALNG0067505', 'HSALNG0067505', 'HSALNG0067505', 'HSALNG0067505', 'HSALNG0067505', 'HSALNG0067505', 'HSALNG0067505', 'HSALNG0067505', 'HSALNG0067505', 'HSALNG0067505', 'HSALNG0067505', 'HSALNG0067505', 'HSALNG0067505', 'HSALNG0067505']	CTGGCTCTAAAAGAACCCACTTCCTTGCGGATTTCAGGAGTCAAGAATCCTTAA	LALKEPTSLRISGVKNP*	LALKEPTSLRISGVKNP	17	FALSE	80.8747	0.03	OTHER	0.999205	0.000797
GSE58207_alt	350166	ENSG00000226137.5	ENST00000573167.2	BAIAP2-DT	lncRNA	105	369	Novel	6	0.00929821	0.0114658	SPROHSA350166	['HSALNG0119226', 'HSALNG0119226']	GTGGCGCAGGAAGAAGGAGCAGAAGGTGCGGGGAGGAGAGCGGGGGGCGCCGGCGGCAGCGCGCGTGGAGGCGGCACTTCGCGAAGTGGCACTTCGGGGCGGGCGGCCCGCCGGGTCGCGGCCTGGCGCTGCGGGGCGGGGAGCGGCTCGGACGCAGGACGCCGCGGGCCGGGCTTACAGGTGGGAGAGGCCCCGACCCCGCCGCTTCGCAGGCCAGCTTCCTGCTGTGTTCCCTGCACCCACCGATCTCACACGCAGCCCTAG	VAQEEGAEGAGRRAGGAGGSARGGGTSRSGTSGRAARRVAAWRCGAGSGSDAGRRGPGLQVGEAPTPPLRRPASCCVPCTHRSHTQP*	VAQEEGAEGAGRRAGGAGGSARGGGTSRSGTSGRAARRVAAWRCGAGSGSDAGRRGPGLQVGEAPTPPLRRPASCCVPCTHRSHTQP	87	FALSE	49.8097	0.15	OTHER	0.99989	0.000176
SRR964946_alt	4382	ENSG00000245573.9	ENST00000650703.1	BDNF-AS	lncRNA	59	137	Novel	1	0.00777546	0.0341764	SPROHSA4382	['HSALNG0083301', 'HSALNG0083301', 'HSALNG0083301', 'HSALNG0083301', 'HSALNG0083301', 'HSALNG0083301', 'HSALNG0083301', 'HSALNG0083301', 'HSALNG0083301', 'HSALNG0083301', 'HSALNG0083301', 'HSALNG0083301', 'HSALNG0083301', 'HSALNG0083301', 'HSALNG0083301', 'HSALNG0083301', 'HSALNG0083301', 'HSALNG0083301', 'HSALNG0083301', 'HSALNG0083301', 'HSALNG0083301', 'HSALNG0083301', 'HSALNG0083301', 'HSALNG0083301', 'HSALNG0083301', 'HSALNG0083301', 'HSALNG0083301', 'HSALNG0083301', 'HSALNG0083301', 'HSALNG0083301', 'HSALNG0083301', 'HSALNG0083301', 'HSALNG0083301', 'HSALNG0083301', 'HSALNG0083301', 'HSALNG0083301', 'HSALNG0083301', 'HSALNG0083301', 'HSALNG0083301', 'HSALNG0083301', 'HSALNG0083301', 'HSALNG0083301', 'HSALNG0083301', 'HSALNG0083301', 'HSALNG0083301', 'HSALNG0083301', 'HSALNG0083301', 'HSALNG0083301', 'HSALNG0083301', 'HSALNG0083301', 'HSALNG0083301', 'HSALNG0083301', 'HSALNG0083301', 'HSALNG0083301', 'HSALNG0083301', 'HSALNG0083301', 'HSALNG0083301', 'HSALNG0083301', 'HSALNG0083301', 'HSALNG0083301', 'HSALNG0083301', 'HSALNG0083301', 'HSALNG0083301', 'HSALNG0083301', 'HSALNG0083301', 'HSALNG0083301', 'HSALNG0083301', 'HSALNG0083301', 'HSALNG0083301', 'HSALNG0083301', 'HSALNG0083301', 'HSALNG0083301']	AAGAAGGATGTGTTTGCTTCCCCTTGTGCCATGATTGTAAATTTCCTGAGGCCTCCTCAGCCCTGCAGAACTGGCTAG	KKDVFASPCAMIVNFLRPPQPCRTG*	KKDVFASPCAMIVNFLRPPQPCRTG	25	FALSE	69.2384	0.2	OTHER	0.999947	5.5e-05
SRR964946_alt	4383	ENSG00000245573.9	ENST00000652133.1	BDNF-AS	lncRNA	65	155	Novel	1	0.00777546	0.0345591	SPROHSA4383	['HSALNG0083301', 'HSALNG0083301', 'HSALNG0083301', 'HSALNG0083301', 'HSALNG0083301', 'HSALNG0083301', 'HSALNG0083301', 'HSALNG0083301', 'HSALNG0083301', 'HSALNG0083301', 'HSALNG0083301', 'HSALNG0083301', 'HSALNG0083301', 'HSALNG0083301', 'HSALNG0083301', 'HSALNG0083301', 'HSALNG0083301', 'HSALNG0083301', 'HSALNG0083301', 'HSALNG0083301', 'HSALNG0083301', 'HSALNG0083301', 'HSALNG0083301', 'HSALNG0083301', 'HSALNG0083301', 'HSALNG0083301', 'HSALNG0083301', 'HSALNG0083301']	AAGAAGGATGTGTTTGCTTCCCCTTGTGCCATGATTGTAAATTTCCTGAGGCCTCCTCAGCCCTGCAGAACTGGGGTTATAGCCATGTGA	KKDVFASPCAMIVNFLRPPQPCRTGVIAM*	KKDVFASPCAMIVNFLRPPQPCRTGVIAM	29	FALSE	60.3317	0.2	OTHER	0.999907	9.8e-05
SRR964946_alt	4384	ENSG00000245573.9	ENST00000652636.1	BDNF-AS	lncRNA	84	186	Novel	1	0.00777546	0.0348515	SPROHSA4384	['HSALNG0083301']	AAGAAGGATGTGTTTGCTTCCCCTTGTGCCATGATTGTAAATTTCCTGAGGCCTCCTCAGCCCTGCAGAACTGTGAGTCAATTAAACTTCTTTCCTTTATAA	KKDVFASPCAMIVNFLRPPQPCRTVSQLNFFPL*	KKDVFASPCAMIVNFLRPPQPCRTVSQLNFFPL	33	FALSE	63.2203	0.21	OTHER	0.999838	0.000162
GSE58207_alt	349152	ENSG00000245573.9	ENST00000532965.5	BDNF-AS	lncRNA	20	254	Novel	2	0.0408775	0.0488817	SPROHSA349152	['HSALNG0083301']	GTGGCCGAGTGTGTCGCCGCGGCCATCAGGCACTTCTCCTTCCTGCCCTTGTATGAAGAAGGATGTGTTTGCTTCCCCTTGTGCCATGATTGTAAATTTCCTGAGGCCTCCTCAGCCCTGCAGAACTGGGGTTATAGCCATGTGACTGATCTTCGTCCAAGAATATGTAAAGAAAAAGTGTTGAGTTGGCTTTTAGTTTGGACCACACATTTCATGTCTTGGCTATTTCAATAG	VAECVAAAIRHFSFLPLYEEGCVCFPLCHDCKFPEASSALQNWGYSHVTDLRPRICKEKVLSWLLVWTTHFMSWLFQ*	VAECVAAAIRHFSFLPLYEEGCVCFPLCHDCKFPEASSALQNWGYSHVTDLRPRICKEKVLSWLLVWTTHFMSWLFQ	77	FALSE	51.3032	0.31	OTHER	0.99969	0.000343
SRR618770,618771,618772,618773_alt	162316	ENSG00000235831.7	ENST00000668962.1	BHLHE40-AS1	lncRNA	49	109	Novel	4	6.3e-05	0.00364166	SPROHSA162316	['HSALNG0023884']	ATGCACTCGTTAATCCGGTCACGTCTCTTTTTCTCGATGAGCCGGTGCGGCAATTTGTAG	MHSLIRSRLFFSMSRCGNL*	MHSLIRSRLFFSMSRCGNL	19	FALSE	80.2195	0.04	OTHER	0.999249	0.000753
SRR618770,618771,618772,618773_alt	102349	ENSG00000225439.3	ENST00000423477.2	BOLA3-AS1	lncRNA	220	337	Novel	1	0.025107	0.00193685	SPROHSA102349	['HSALNG0016018', 'HSALNG0016018', 'HSALNG0016018', 'HSALNG0016018', 'HSALNG0016018', 'HSALNG0016018', 'HSALNG0016018', 'HSALNG0016018', 'HSALNG0016018', 'HSALNG0016018', 'HSALNG0016018', 'HSALNG0016018', 'HSALNG0016018']	ATACCCCTCGTGCTCCTGATGTACTTTTCCATTCCCACTCCCTACTCTGGCAGTCTAGCTTCTAAGCTGAGGAGTTTGGCCTTCGCTCCAGGTGCGGGGACTCGTGGAAGGATTTGA	IPLVLLMYFSIPTPYSGSLASKLRSLAFAPGAGTRGRI*	IPLVLLMYFSIPTPYSGSLASKLRSLAFAPGAGTRGRI	38	FALSE	72.9661	0.38	OTHER	0.989405	0.010594
SRR618770,618771,618772,618773_alt	212771	ENSG00000225439.3	ENST00000423477.2	BOLA3-AS1	lncRNA	238	337	Novel	5	1.03e-05	0.00080653	SPROHSA212771	['HSALNG0016018', 'HSALNG0016018', 'HSALNG0016018', 'HSALNG0016018', 'HSALNG0016018', 'HSALNG0016018', 'HSALNG0016018', 'HSALNG0016018', 'HSALNG0016018', 'HSALNG0016018', 'HSALNG0016018', 'HSALNG0016018', 'HSALNG0016018']	ATGTACTTTTCCATTCCCACTCCCTACTCTGGCAGTCTAGCTTCTAAGCTGAGGAGTTTGGCCTTCGCTCCAGGTGCGGGGACTCGTGGAAGGATTTGA	MYFSIPTPYSGSLASKLRSLAFAPGAGTRGRI*	MYFSIPTPYSGSLASKLRSLAFAPGAGTRGRI	32	FALSE	72.8378	0.3	OTHER	0.999976	1.9e-05
SRR964946_alt	336053	ENSG00000225439.3	ENST00000656407.1	BOLA3-AS1	lncRNA	145	205	Novel	1	0.00777546	0.0333138	SPROHSA336053	['HSALNG0016018', 'HSALNG0016018', 'HSALNG0016018', 'HSALNG0016018', 'HSALNG0016018', 'HSALNG0016018', 'HSALNG0016018', 'HSALNG0016018', 'HSALNG0016018', 'HSALNG0016018', 'HSALNG0016018', 'HSALNG0016018', 'HSALNG0016018', 'HSALNG0016018', 'HSALNG0016018', 'HSALNG0016018', 'HSALNG0016018', 'HSALNG0016018']	GTGCGGGGACTCGTGGAAGGATTTGATTCGCGCTTGAGAAAGATCGCTCCGCTCCTGTAA	VRGLVEGFDSRLRKIAPLL*	VRGLVEGFDSRLRKIAPLL	19	FALSE	87.4311	0.03	OTHER	0.999045	0.000955
SRR964946_alt	288691	ENSG00000226445.2	ENST00000660724.1	BX322234.1	lncRNA	7	67	Novel	1	0.00777546	0.0333138	SPROHSA288691	['HSALNG0055335', 'HSALNG0055335', 'HSALNG0055335', 'HSALNG0055335', 'HSALNG0055335']	CTGGAGGCCGGAAAGTCGAATATCACTTCCCATCCTGCATTTGATGTGCTTTGGGGTTGA	LEAGKSNITSHPAFDVLWG*	LEAGKSNITSHPAFDVLWG	19	FALSE	72.9063	0.02	OTHER	0.998936	0.001062
GSE58207_alt	353074	ENSG00000285756.2	ENST00000381106.4	BX890604.2	lncRNA	549	819	Novel	3	0.0262176	0.0117997	SPROHSA353074	['HSALNG0136441', 'HSALNG0136441']	GTGGGAAAGCAACTAGAAGCCATTTGTGTCAAGGTAACGTCTGGAGAAACAAAAGGTCAGGAACGGCCAACGTCCCTACTGGCCACAGTCCAGCCCCAATCTGCAAGACAGAGCCAGCCGCCCCGGGGGAATTCCCGCCTGGTGGGACTCCACGTCACCAGCCCCCAGCTGCTCAGGGTACAGCCCCTCGTGAGAACCGAGCCACAGTCATGTTTCCTACATCAGCCTCCTGCTCAGGGGTTTGTACAGAGACCACTGCCAGCCCTCTAG	VGKQLEAICVKVTSGETKGQERPTSLLATVQPQSARQSQPPRGNSRLVGLHVTSPQLLRVQPLVRTEPQSCFLHQPPAQGFVQRPLPAL*	VGKQLEAICVKVTSGETKGQERPTSLLATVQPQSARQSQPPRGNSRLVGLHVTSPQLLRVQPLVRTEPQSCFLHQPPAQGFVQRPLPAL	89	FALSE	40.7557	0.21	OTHER	1	0
GSE58207_alt	353075	ENSG00000285756.2	ENST00000490920.2	BX890604.2	lncRNA	164	434	Novel	2	0.0408775	0.0117997	SPROHSA353075	[]	GTGGGAAAGCAACTAGAAGCCATTTGTGTCAAGGTAACGTCTGGAGAAACAAAAGGTCAGGAATGGCCAACGTCCCTACTGGCCACAGTCCAGCCCCAATCTGCAAGACAGAGCCAGCCGCCCCGGGGGAATTCCCGCCTGGTGGGACTCCACGTCACCAGCCCCCAGCTGCTCAGGGTACAGCCCCTCGTGAGAACCGAGCCACAGTCATGTTTCCTACATCAGCCTCCTGCTCAGGGGTTTGTACAGAGACCACTGCCAGCCCTCTAG	VGKQLEAICVKVTSGETKGQEWPTSLLATVQPQSARQSQPPRGNSRLVGLHVTSPQLLRVQPLVRTEPQSCFLHQPPAQGFVQRPLPAL*	VGKQLEAICVKVTSGETKGQEWPTSLLATVQPQSARQSQPPRGNSRLVGLHVTSPQLLRVQPLVRTEPQSCFLHQPPAQGFVQRPLPAL	89	FALSE	38.9711	0.2	OTHER	1	0
SRR964946_alt	92679	ENSG00000205885.7	ENST00000541775.5	C1RL-AS1	lncRNA	337	454	Novel	1	0.00777546	0.0351324	SPROHSA92679	['HSALNG0088972']	AGGGTCTGCCGTAAATATCCCCCGACCACCCTCTGGGAAGGTGCTAGAGGCCACAGGCAAATTTCAGTCTCCCCATGGAATATCTGCTGTGCTGCTGCTGCTGCTGCTGCTGGCTAG	RVCRKYPPTTLWEGARGHRQISVSPWNICCAAAAAAAG*	RVCRKYPPTTLWEGARGHRQISVSPWNICCAAAAAAAG	38	TRUE	79.0603	0.34	OTHER	0.999891	0.000107
SRR618770,618771,618772,618773_alt	113979	ENSG00000205885.7	ENST00000541775.5	C1RL-AS1	lncRNA	226	454	Novel	6	1.75e-06	0.0140139	SPROHSA113979	['HSALNG0088972']	ATCACCTTTGCTCATCTCCCAGGAGAGTCTCGTCCAAAGGAGGGGGGTGCTTTCTGCTTCAGCAGATCCCACCCCACCCTGGGATCCGAGGGAGCAATGGTGGGGCGAGTGAGGGTCTGCCGTAAATATCCCCCGACCACCCTCTGGGAAGGTGCTAGAGGCCACAGGCAAATTTCAGTCTCCCCATGGAATATCTGCTGTGCTGCTGCTGCTGCTGCTGCTGGCTAG	ITFAHLPGESRPKEGGAFCFSRSHPTLGSEGAMVGRVRVCRKYPPTTLWEGARGHRQISVSPWNICCAAAAAAAG*	ITFAHLPGESRPKEGGAFCFSRSHPTLGSEGAMVGRVRVCRKYPPTTLWEGARGHRQISVSPWNICCAAAAAAAG	75	TRUE	51.6897	0.29	OTHER	0.998469	0.001556
SRR964946_alt	210306	ENSG00000205885.7	ENST00000541775.5	C1RL-AS1	lncRNA	322	454	Novel	1	0.00777546	0.0112351	SPROHSA210306	['HSALNG0088972']	ATGGTGGGGCGAGTGAGGGTCTGCCGTAAATATCCCCCGACCACCCTCTGGGAAGGTGCTAGAGGCCACAGGCAAATTTCAGTCTCCCCATGGAATATCTGCTGTGCTGCTGCTGCTGCTGCTGCTGGCTAG	MVGRVRVCRKYPPTTLWEGARGHRQISVSPWNICCAAAAAAAG*	MVGRVRVCRKYPPTTLWEGARGHRQISVSPWNICCAAAAAAAG	43	TRUE	63.3009	0.34	OTHER	0.999938	5.8e-05
GSE58207_alt	244346	ENSG00000205885.7	ENST00000541775.5	C1RL-AS1	lncRNA	199	454	Novel	9	0.00391374	0.00036399	SPROHSA244346	['HSALNG0088972']	ATTGTGGGTTTTCCATCCTCCGAAGACATCACCTTTGCTCATCTCCCAGGAGAGTCTCGTCCAAAGGAGGGGGGTGCTTTCTGCTTCAGCAGATCCCACCCCACCCTGGGATCCGAGGGAGCAATGGTGGGGCGAGTGAGGGTCTGCCGTAAATATCCCCCGACCACCCTCTGGGAAGGTGCTAGAGGCCACAGGCAAATTTCAGTCTCCCCATGGAATATCTGCTGTGCTGCTGCTGCTGCTGCTGCTGGCTAG	IVGFPSSEDITFAHLPGESRPKEGGAFCFSRSHPTLGSEGAMVGRVRVCRKYPPTTLWEGARGHRQISVSPWNICCAAAAAAAG*	IVGFPSSEDITFAHLPGESRPKEGGAFCFSRSHPTLGSEGAMVGRVRVCRKYPPTTLWEGARGHRQISVSPWNICCAAAAAAAG	84	TRUE	40.9646	0.26	OTHER	1	6e-06
SRR618770,618771,618772,618773_alt	259074	ENSG00000205885.7	ENST00000541775.5	C1RL-AS1	lncRNA	187	454	Novel	1	0.025107	0.0135985	SPROHSA259074	['HSALNG0088972']	CTGAGCTCTAGGATTGTGGGTTTTCCATCCTCCGAAGACATCACCTTTGCTCATCTCCCAGGAGAGTCTCGTCCAAAGGAGGGGGGTGCTTTCTGCTTCAGCAGATCCCACCCCACCCTGGGATCCGAGGGAGCAATGGTGGGGCGAGTGAGGGTCTGCCGTAAATATCCCCCGACCACCCTCTGGGAAGGTGCTAGAGGCCACAGGCAAATTTCAGTCTCCCCATGGAATATCTGCTGTGCTGCTGCTGCTGCTGCTGCTGGCTAG	LSSRIVGFPSSEDITFAHLPGESRPKEGGAFCFSRSHPTLGSEGAMVGRVRVCRKYPPTTLWEGARGHRQISVSPWNICCAAAAAAAG*	LSSRIVGFPSSEDITFAHLPGESRPKEGGAFCFSRSHPTLGSEGAMVGRVRVCRKYPPTTLWEGARGHRQISVSPWNICCAAAAAAAG	88	TRUE	39.1261	0.24	OTHER	1	4e-06
GSE58207_alt	158473	ENSG00000188511.12	ENST00000400023.5	C22orf34	lncRNA	46	100	Novel	19	0.0003245	0.0340935	SPROHSA158473	['HSALNG0136193', 'HSALNG0136193', 'HSALNG0136193']	ATGATGAGAAGCGCCTGCTTCCCCTTCCCCTTCCGCCATGATTGTGTTTCCTGA	MMRSACFPFPFRHDCVS*	MMRSACFPFPFRHDCVS	17	FALSE	88.1771	0.04	OTHER	0.998598	0.0014
SRR618770,618771,618772,618773_alt	173088	ENSG00000287151.1	ENST00000655714.1	C2orf27A	lncRNA	1437	1491	Novel	3	0.00040525	0.00124672	SPROHSA173088	['HSALNG0018910', 'HSALNG0018910', 'HSALNG0018910', 'HSALNG0018910']	ATGCGGTCCTCCAGGTTCAACAGTATGGCTCCAAATGATGAAATTTCATTCTGA	MRSSRFNSMAPNDEISF*	MRSSRFNSMAPNDEISF	17	FALSE	78.9094	0.03	OTHER	0.99795	0.002048
SRR618770,618771,618772,618773_alt	198391	ENSG00000287151.1	ENST00000655714.1	C2orf27A	lncRNA	1461	1491	Novel	1	0.025107	0.0312408	SPROHSA198391	['HSALNG0018910', 'HSALNG0018910', 'HSALNG0018910', 'HSALNG0018910']	ATGGCTCCAAATGATGAAATTTCATTCTGA	MAPNDEISF*	MAPNDEISF	9	FALSE	74.4589	0.05	OTHER	0.983831	0.016169
SRR618770,618771,618772,618773_alt	198815	ENSG00000287151.1	ENST00000653458.1	C2orf27A	lncRNA	151	244	Novel	4	6.3e-05	0.00922582	SPROHSA198815	['HSALNG0018910', 'HSALNG0018910', 'HSALNG0018910', 'HSALNG0018910', 'HSALNG0018910']	ATGGCTGAAGAATATTTCCTAGTGTATGTATATGAGAGTTTCTTGATCTCTTTATCTGTGGATGAACAGGCTAGTCACGCTGCTGTGGAATAG	MAEEYFLVYVYESFLISLSVDEQASHAAVE*	MAEEYFLVYVYESFLISLSVDEQASHAAVE	30	FALSE	90.773	0.46	OTHER	0.999986	1.1e-05
SRR618770,618771,618772,618773_alt	238697	ENSG00000287151.1	ENST00000655714.1	C2orf27A	lncRNA	1233	1491	Novel	3	0.00040525	8.85e-07	SPROHSA238697	['HSALNG0018910', 'HSALNG0018910', 'HSALNG0018910', 'HSALNG0018910']	ATTGATCACTATCATCTGAGAGTAACTTTGTACCCATCACTGATTCCTTCCGAGACTGCCTCCACTTCCCCAGCAGCCTCTGATTTCTTCATGTGGCTGCAGATGGCAGGATTTCCCAAAGGTTTATGGCTGCAACATATTCCGTGGTGTATCTGTACAGCAGTTTCCTCATTCCTGCAGCTGTGTTTGAACAGGTCATTTACCATGCGGTCCTCCAGGTTCAACAGTATGGCTCCAAATGATGAAATTTCATTCTGA	IDHYHLRVTLYPSLIPSETASTSPAASDFFMWLQMAGFPKGLWLQHIPWCICTAVSSFLQLCLNRSFTMRSSRFNSMAPNDEISF*	IDHYHLRVTLYPSLIPSETASTSPAASDFFMWLQMAGFPKGLWLQHIPWCICTAVSSFLQLCLNRSFTMRSSRFNSMAPNDEISF	85	FALSE	47.3834	0.28	OTHER	0.999929	7.8e-05
GSE58207_alt	262312	ENSG00000287151.1	ENST00000655714.1	C2orf27A	lncRNA	1272	1491	Novel	7	0.00688669	0.0252507	SPROHSA262312	['HSALNG0018910', 'HSALNG0018910', 'HSALNG0018910', 'HSALNG0018910']	CTGATTCCTTCCGAGACTGCCTCCACTTCCCCAGCAGCCTCTGATTTCTTCATGTGGCTGCAGATGGCAGGATTTCCCAAAGGTTTATGGCTGCAACATATTCCGTGGTGTATCTGTACAGCAGTTTCCTCATTCCTGCAGCTGTGTTTGAACAGGTCATTTACCATGCGGTCCTCCAGGTTCAACAGTATGGCTCCAAATGATGAAATTTCATTCTGA	LIPSETASTSPAASDFFMWLQMAGFPKGLWLQHIPWCICTAVSSFLQLCLNRSFTMRSSRFNSMAPNDEISF*	LIPSETASTSPAASDFFMWLQMAGFPKGLWLQHIPWCICTAVSSFLQLCLNRSFTMRSSRFNSMAPNDEISF	72	FALSE	64.7554	0.38	OTHER	0.999984	5.6e-05
SRR618770,618771,618772,618773_alt	372060	ENSG00000287151.1	ENST00000653458.1	C2orf27A	lncRNA	193	244	Novel	1	0.025107	0.0326531	SPROHSA372060	['HSALNG0018910', 'HSALNG0018910', 'HSALNG0018910', 'HSALNG0018910', 'HSALNG0018910']	TTGATCTCTTTATCTGTGGATGAACAGGCTAGTCACGCTGCTGTGGAATAG	LISLSVDEQASHAAVE*	LISLSVDEQASHAAVE	16	FALSE	75.3263	0.04	OTHER	0.998095	0.001905
SRR964946_alt	296568	ENSG00000268001.1	ENST00000602172.1	CARD8-AS1	lncRNA	52	121	Novel	3	0.00064863	0.0290445	SPROHSA296568	['HSALNG0126842', 'HSALNG0126842', 'HSALNG0126842', 'HSALNG0126842', 'HSALNG0126842', 'HSALNG0126842', 'HSALNG0126842', 'HSALNG0126842', 'HSALNG0126842', 'HSALNG0126842']	CTGGCGGTGTCCTACCAACAAGCCTCCGTTTCTCCTTCCTGTACACTAGGGCTCCTGAAACTCACCTGA	LAVSYQQASVSPSCTLGLLKLT*	LAVSYQQASVSPSCTLGLLKLT	22	FALSE	69.7486	0.12	OTHER	0.999337	0.000659
SRR618770,618771,618772,618773_alt	26000	ENSG00000177640.16	ENST00000439517.2	CASC2	lncRNA	66	171	Novel	1	0.025107	0.00156163	SPROHSA26000	['HSALNG0080948', 'HSALNG0080948', 'HSALNG0080948', 'HSALNG0080948', 'HSALNG0080948', 'HSALNG0080948', 'HSALNG0080948', 'HSALNG0080948', 'HSALNG0080948', 'HSALNG0080948', 'HSALNG0080948']	AAGGACAACAAGAAACTTCCCCAAGGTATCATTATAGTCTTTAGACTTCAGACACACACCACACCTCAAATATATACACAACTGAAAGAGCCAGAAAATGCATGA	KDNKKLPQGIIIVFRLQTHTTPQIYTQLKEPENA*	KDNKKLPQGIIIVFRLQTHTTPQIYTQLKEPENA	34	FALSE	78.9432	0.27	OTHER	0.999994	6e-06
SRR618770,618771,618772,618773_alt	176628	ENSG00000177640.16	ENST00000435944.5	CASC2	lncRNA	217	427	Novel	1	0.025107	7.08e-05	SPROHSA176628	['HSALNG0080948', 'HSALNG0080948', 'HSALNG0080948', 'HSALNG0080948', 'HSALNG0080948', 'HSALNG0080948', 'HSALNG0080948', 'HSALNG0080948', 'HSALNG0080948', 'HSALNG0080948', 'HSALNG0080948', 'HSALNG0080948', 'HSALNG0080948', 'HSALNG0080948', 'HSALNG0080948', 'HSALNG0080948', 'HSALNG0080948', 'HSALNG0080948', 'HSALNG0080948', 'HSALNG0080948']	ATGCTGCTTGGGCCTGGCCCAGTGGCGGGTCCTAGGGACGTGGGTACCTGCAGAGGCCGGCAGATGGAGATTCAGAAACATAAGGACAACAAGAAACTTCCCCAAGGTATCATTATAGTCTTTAGACTTCAGACACACACCACACCTCAAATATATACACAACTGAAAGGAAAATTAAGGAAGTTTTTCAAAGAACCCTATTCCGAGTAA	MLLGPGPVAGPRDVGTCRGRQMEIQKHKDNKKLPQGIIIVFRLQTHTTPQIYTQLKGKLRKFFKEPYSE*	MLLGPGPVAGPRDVGTCRGRQMEIQKHKDNKKLPQGIIIVFRLQTHTTPQIYTQLKGKLRKFFKEPYSE	69	FALSE	53.1174	0.28	OTHER	1	0
SRR618770,618771,618772,618773_alt	160992	ENSG00000223745.8	ENST00000668257.1	CCDC18-AS1	lncRNA	106	175	Novel	3	0.00040525	0.00389474	SPROHSA160992	['HSALNG0005250', 'HSALNG0005250', 'HSALNG0005250', 'HSALNG0005250', 'HSALNG0005250', 'HSALNG0005250', 'HSALNG0005250', 'HSALNG0005250', 'HSALNG0005250', 'HSALNG0005250', 'HSALNG0005250', 'HSALNG0005250', 'HSALNG0005250', 'HSALNG0005250', 'HSALNG0005250', 'HSALNG0005250', 'HSALNG0005250', 'HSALNG0005250', 'HSALNG0005250', 'HSALNG0005250', 'HSALNG0005250', 'HSALNG0005250', 'HSALNG0005250', 'HSALNG0005250', 'HSALNG0005250', 'HSALNG0005250', 'HSALNG0005250', 'HSALNG0005250', 'HSALNG0005250', 'HSALNG0005250', 'HSALNG0005250', 'HSALNG0005250', 'HSALNG0005250']	ATGCAACTAACTCAGATTTTGAGCAAACAAAGCTCTCAAGTTGGTGATCCTCAGGAGTCTCTGCATTAG	MQLTQILSKQSSQVGDPQESLH*	MQLTQILSKQSSQVGDPQESLH	22	FALSE	72.8609	0.16	OTHER	0.999811	0.00019
GSE58207_alt	247650	ENSG00000223745.8	ENST00000657560.1	CCDC18-AS1	lncRNA	282	387	Novel	2	0.0408775	0.0109534	SPROHSA247650	['HSALNG0005250', 'HSALNG0005250', 'HSALNG0005250', 'HSALNG0005250', 'HSALNG0005250', 'HSALNG0005250', 'HSALNG0005250', 'HSALNG0005250']	ATTTGGGACGAGTTGGCTGTCATCAGCTCTAGAAAGGGTGTGGCCGTTTTACATTGGCTGTTTTCCTCACATTCCTCAAGCAGAATTTCCTTTCATCTCTGGTAA	IWDELAVISSRKGVAVLHWLFSSHSSSRISFHLW*	IWDELAVISSRKGVAVLHWLFSSHSSSRISFHLW	34	FALSE	77.6859	0.41	OTHER	0.999662	0.000343
GSE58207_alt	247651	ENSG00000223745.8	ENST00000668257.1	CCDC18-AS1	lncRNA	257	344	Novel	2	0.0408775	0.0106703	SPROHSA247651	['HSALNG0005250', 'HSALNG0005250', 'HSALNG0005250', 'HSALNG0005250', 'HSALNG0005250', 'HSALNG0005250', 'HSALNG0005250', 'HSALNG0005250', 'HSALNG0005250', 'HSALNG0005250', 'HSALNG0005250', 'HSALNG0005250', 'HSALNG0005250', 'HSALNG0005250', 'HSALNG0005250', 'HSALNG0005250', 'HSALNG0005250', 'HSALNG0005250', 'HSALNG0005250']	ATTTGGGACGAGTTGGCTGTCATCAGCTCTAGAAAGGGTGTGGCCGTTTTACATTGGCTGTTTTCCTCACATTCCTCAAGCAGATAA	IWDELAVISSRKGVAVLHWLFSSHSSSR*	IWDELAVISSRKGVAVLHWLFSSHSSSR	28	FALSE	88.5921	0.42	OTHER	0.999958	4e-05
GSE58207_alt	247654	ENSG00000223745.8	ENST00000669506.1	CCDC18-AS1	lncRNA	317	410	Novel	2	0.0408775	0.0107767	SPROHSA247654	['HSALNG0005250', 'HSALNG0005250', 'HSALNG0005250', 'HSALNG0005250', 'HSALNG0005250', 'HSALNG0005250', 'HSALNG0005250', 'HSALNG0005250', 'HSALNG0005250', 'HSALNG0005250', 'HSALNG0005250', 'HSALNG0005250', 'HSALNG0005250']	ATTTGGGACGAGTTGGCTGTCATCAGCTCTAGAAAGGGTGTGGCCGTTTTACATTGGCTGTTTTCCTCACATTCCTCAAGCAGGTGGCTGTAG	IWDELAVISSRKGVAVLHWLFSSHSSSRWL*	IWDELAVISSRKGVAVLHWLFSSHSSSRWL	30	FALSE	84.0797	0.41	OTHER	0.999963	4.3e-05
SRR618770,618771,618772,618773_alt	259741	ENSG00000223745.8	ENST00000653362.1	CCDC18-AS1	lncRNA	256	406	Novel	1	0.025107	0.00121441	SPROHSA259741	['HSALNG0005250', 'HSALNG0005250', 'HSALNG0005250', 'HSALNG0005250']	CTGAGGCCTCCGAAACCTTCCCTAGCTGGATTTGGGGACAGAGGAGCGCTGTTAAAGCTGATACATTCCTGTGGGTCAACTATGCAACTAACTCAGATTTTGAGCAAACAAAGCTCTCAAGTTGGTGATCCTCAGGAGTCTCTGCATTAG	LRPPKPSLAGFGDRGALLKLIHSCGSTMQLTQILSKQSSQVGDPQESLH*	LRPPKPSLAGFGDRGALLKLIHSCGSTMQLTQILSKQSSQVGDPQESLH	49	FALSE	67.3408	0.33	OTHER	1	0
GSE58207_alt	283394	ENSG00000223745.8	ENST00000670231.1	CCDC18-AS1	lncRNA	125	395	Novel	8	0.0440156	6.26e-07	SPROHSA283394	['HSALNG0005250', 'HSALNG0005250', 'HSALNG0005250']	CTGGAATTATCTTCTAAGTCAACTGTGGGTTGGGTAGGTGGCTCTGCTGATTTTTCGCTGGACTTCCACATTTGGGACGAGTTGGCTGTCATCAGCTCTAGAAAGGGTGTGGCCGTTTTACATTGGCTGTTTTCCTCACATTCCTCAAGCAGAAGTTCTCATCATGATACTTTAAGGATGAGGACAGCTGATGTGGCTGGCCTGAAAAATAAGGTGGCTGTAGCTACCTTCTGCATATGGATATCCAGTTTTCCCAGCACCACTTATTAA	LELSSKSTVGWVGGSADFSLDFHIWDELAVISSRKGVAVLHWLFSSHSSSRSSHHDTLRMRTADVAGLKNKVAVATFCIWISSFPSTTY*	LELSSKSTVGWVGGSADFSLDFHIWDELAVISSRKGVAVLHWLFSSHSSSRSSHHDTLRMRTADVAGLKNKVAVATFCIWISSFPSTTY	89	FALSE	41.5681	0.27	OTHER	1	0
GSE58207_alt	283395	ENSG00000223745.8	ENST00000657560.1	CCDC18-AS1	lncRNA	213	387	Novel	8	0.00516591	4.38e-07	SPROHSA283395	['HSALNG0005250', 'HSALNG0005250', 'HSALNG0005250', 'HSALNG0005250', 'HSALNG0005250', 'HSALNG0005250', 'HSALNG0005250', 'HSALNG0005250']	CTGGAATTATCTTCTAAGTCAACTGTGGGTTGGGTAGGTGGCTCTGCTGATTTTTCGCTGGACTTCCACATTTGGGACGAGTTGGCTGTCATCAGCTCTAGAAAGGGTGTGGCCGTTTTACATTGGCTGTTTTCCTCACATTCCTCAAGCAGAATTTCCTTTCATCTCTGGTAA	LELSSKSTVGWVGGSADFSLDFHIWDELAVISSRKGVAVLHWLFSSHSSSRISFHLW*	LELSSKSTVGWVGGSADFSLDFHIWDELAVISSRKGVAVLHWLFSSHSSSRISFHLW	57	FALSE	52.9684	0.32	OTHER	0.999951	5.7e-05
GSE58207_alt	283396	ENSG00000223745.8	ENST00000668257.1	CCDC18-AS1	lncRNA	188	344	Novel	8	0.00516591	3.9e-07	SPROHSA283396	['HSALNG0005250', 'HSALNG0005250', 'HSALNG0005250', 'HSALNG0005250', 'HSALNG0005250', 'HSALNG0005250', 'HSALNG0005250', 'HSALNG0005250', 'HSALNG0005250', 'HSALNG0005250', 'HSALNG0005250', 'HSALNG0005250', 'HSALNG0005250', 'HSALNG0005250', 'HSALNG0005250', 'HSALNG0005250', 'HSALNG0005250', 'HSALNG0005250', 'HSALNG0005250']	CTGGAATTATCTTCTAAGTCAACTGTGGGTTGGGTAGGTGGCTCTGCTGATTTTTCGCTGGACTTCCACATTTGGGACGAGTTGGCTGTCATCAGCTCTAGAAAGGGTGTGGCCGTTTTACATTGGCTGTTTTCCTCACATTCCTCAAGCAGATAA	LELSSKSTVGWVGGSADFSLDFHIWDELAVISSRKGVAVLHWLFSSHSSSR*	LELSSKSTVGWVGGSADFSLDFHIWDELAVISSRKGVAVLHWLFSSHSSSR	51	FALSE	61.1698	0.37	OTHER	1	0
GSE58207_alt	283399	ENSG00000223745.8	ENST00000669506.1	CCDC18-AS1	lncRNA	248	410	Novel	8	0.00516591	4.06e-07	SPROHSA283399	['HSALNG0005250', 'HSALNG0005250', 'HSALNG0005250', 'HSALNG0005250', 'HSALNG0005250', 'HSALNG0005250', 'HSALNG0005250', 'HSALNG0005250', 'HSALNG0005250', 'HSALNG0005250', 'HSALNG0005250', 'HSALNG0005250', 'HSALNG0005250']	CTGGAATTATCTTCTAAGTCAACTGTGGGTTGGGTAGGTGGCTCTGCTGATTTTTCGCTGGACTTCCACATTTGGGACGAGTTGGCTGTCATCAGCTCTAGAAAGGGTGTGGCCGTTTTACATTGGCTGTTTTCCTCACATTCCTCAAGCAGGTGGCTGTAG	LELSSKSTVGWVGGSADFSLDFHIWDELAVISSRKGVAVLHWLFSSHSSSRWL*	LELSSKSTVGWVGGSADFSLDFHIWDELAVISSRKGVAVLHWLFSSHSSSRWL	53	FALSE	59.4691	0.31	OTHER	0.999992	3e-06
GSE81802_alt	291637	ENSG00000223745.8	ENST00000438777.5	CCDC18-AS1	lncRNA	30	81	Novel	5	0.00268895	0.00952381	SPROHSA291637	['HSALNG0005250', 'HSALNG0005250', 'HSALNG0005250', 'HSALNG0005250']	CTGGCAAGCACCTCGGGATCCCATTCCTTCACAGGGACCCTAGCCAGCTGA	LASTSGSHSFTGTLAS*	LASTSGSHSFTGTLAS	16	FALSE	81.7037	0.03	OTHER	0.991012	0.008989
GSE81802_alt	291638	ENSG00000223745.8	ENST00000653362.1	CCDC18-AS1	lncRNA	76	217	Novel	5	0.00268895	0.0113052	SPROHSA291638	['HSALNG0005250', 'HSALNG0005250', 'HSALNG0005250']	CTGGCAAGCACCTCGGGATCCCATTCCTTCACAGGGACCCTAGCCAGGCAAGCGCGCGCCTCACTGTACCGGAGAGCTCCAAGCACGCGCTTGGTCTGGGGCCCGGACGCTACATCTGGGAAGGGGTGGGTGGCTGGGTAG	LASTSGSHSFTGTLARQARASLYRRAPSTRLVWGPDATSGKGWVAG*	LASTSGSHSFTGTLARQARASLYRRAPSTRLVWGPDATSGKGWVAG	46	FALSE	76.243	0.35	OTHER	0.999987	2e-05
GSE81802_alt	291639	ENSG00000223745.8	ENST00000449305.5	CCDC18-AS1	lncRNA	13	142	Novel	5	0.00268895	0.0112095	SPROHSA291639	['HSALNG0005250', 'HSALNG0005250', 'HSALNG0005250', 'HSALNG0005250']	CTGGCAAGCACCTCGGGATCCCATTCCTTCACAGGGACCCTAGCCAGGCAAGCGCGCGCCTCACTGTACCGGAGAGCTCCAAGCACGCGCTTGGTCTGGGGCCCGGACGCTACATCTGGGAAGGGTTAA	LASTSGSHSFTGTLARQARASLYRRAPSTRLVWGPDATSGKG*	LASTSGSHSFTGTLARQARASLYRRAPSTRLVWGPDATSGKG	42	FALSE	71.2164	0.36	OTHER	1	1e-06
GSE81802_alt	291640	ENSG00000223745.8	ENST00000451302.6	CCDC18-AS1	lncRNA	255	306	Novel	5	0.00268895	0.00952381	SPROHSA291640	['HSALNG0005250', 'HSALNG0005250', 'HSALNG0005250', 'HSALNG0005250', 'HSALNG0005250', 'HSALNG0005250', 'HSALNG0005250', 'HSALNG0005250', 'HSALNG0005250', 'HSALNG0005250', 'HSALNG0005250', 'HSALNG0005250', 'HSALNG0005250', 'HSALNG0005250', 'HSALNG0005250', 'HSALNG0005250', 'HSALNG0005250', 'HSALNG0005250', 'HSALNG0005250', 'HSALNG0005250', 'HSALNG0005250', 'HSALNG0005250', 'HSALNG0005250', 'HSALNG0005250', 'HSALNG0005250', 'HSALNG0005250', 'HSALNG0005250', 'HSALNG0005250']	CTGGCAAGCACCTCGGGATCCCATTCCTTCACAGGGACCCTAGCCAGTTAA	LASTSGSHSFTGTLAS*	LASTSGSHSFTGTLAS	16	FALSE	81.7037	0.03	OTHER	0.991012	0.008989
GSE81802_alt	388423	ENSG00000223745.8	ENST00000657560.1	CCDC18-AS1	lncRNA	171	387	Novel	1	0.0136351	0.0360067	SPROHSA388423	['HSALNG0005250', 'HSALNG0005250', 'HSALNG0005250', 'HSALNG0005250', 'HSALNG0005250', 'HSALNG0005250', 'HSALNG0005250', 'HSALNG0005250']	TTGGTGATCCTCAGGAGTCTCTGCATTAGTTGGACAGCTCTTCTGGAATTATCTTCTAAGTCAACTGTGGGTTGGGTAGGTGGCTCTGCTGATTTTTCGCTGGACTTCCACATTTGGGACGAGTTGGCTGTCATCAGCTCTAGAAAGGGTGTGGCCGTTTTACATTGGCTGTTTTCCTCACATTCCTCAAGCAGAATTTCCTTTCATCTCTGGTAA	LVILRSLCISWTALLELSSKSTVGWVGGSADFSLDFHIWDELAVISSRKGVAVLHWLFSSHSSSRISFHLW*	LVILRSLCISWTALLELSSKSTVGWVGGSADFSLDFHIWDELAVISSRKGVAVLHWLFSSHSSSRISFHLW	71	FALSE	54.7011	0.29	OTHER	0.999953	9.1e-05
GSE81802_alt	388424	ENSG00000223745.8	ENST00000668257.1	CCDC18-AS1	lncRNA	146	344	Novel	1	0.0136351	0.0359128	SPROHSA388424	['HSALNG0005250', 'HSALNG0005250', 'HSALNG0005250', 'HSALNG0005250', 'HSALNG0005250', 'HSALNG0005250', 'HSALNG0005250', 'HSALNG0005250', 'HSALNG0005250', 'HSALNG0005250', 'HSALNG0005250', 'HSALNG0005250', 'HSALNG0005250', 'HSALNG0005250', 'HSALNG0005250', 'HSALNG0005250', 'HSALNG0005250', 'HSALNG0005250']	TTGGTGATCCTCAGGAGTCTCTGCATTAGTTGGACAGCTCTTCTGGAATTATCTTCTAAGTCAACTGTGGGTTGGGTAGGTGGCTCTGCTGATTTTTCGCTGGACTTCCACATTTGGGACGAGTTGGCTGTCATCAGCTCTAGAAAGGGTGTGGCCGTTTTACATTGGCTGTTTTCCTCACATTCCTCAAGCAGATAA	LVILRSLCISWTALLELSSKSTVGWVGGSADFSLDFHIWDELAVISSRKGVAVLHWLFSSHSSSR*	LVILRSLCISWTALLELSSKSTVGWVGGSADFSLDFHIWDELAVISSRKGVAVLHWLFSSHSSSR	65	FALSE	60.3048	0.31	OTHER	1	1.6e-05
GSE81802_alt	388426	ENSG00000223745.8	ENST00000411670.5	CCDC18-AS1	lncRNA	150	438	Novel	1	0.0136351	0.0118337	SPROHSA388426	['HSALNG0005250', 'HSALNG0005250', 'HSALNG0005250', 'HSALNG0005250', 'HSALNG0005250', 'HSALNG0005250', 'HSALNG0005250', 'HSALNG0005250', 'HSALNG0005250', 'HSALNG0005250', 'HSALNG0005250', 'HSALNG0005250', 'HSALNG0005250', 'HSALNG0005250', 'HSALNG0005250', 'HSALNG0005250', 'HSALNG0005250', 'HSALNG0005250', 'HSALNG0005250', 'HSALNG0005250', 'HSALNG0005250', 'HSALNG0005250', 'HSALNG0005250', 'HSALNG0005250']	TTGGTGATCCTCAGGAGTCTCTGCATTAGTTGGACAGCTCTTCTGGAATTATCTTCTAAGTCAACTGTGGGTTGGGTAGGTGGCTCTGCTGATTTTTCGCTGGACTTCCACATTTGGGACGAGTTGGCTGTCATCAGCTCTAGAAAGGGTGTGGCCGTTTTACATTGGCTGTTTTCCTCACATTCCTCAAGCAGGTACTGTAATAAAGAACTGGAGAAATACAGTCAGATGGGAAGTAGCCCTTGCTGTCAAGGAGCTTGCCATCTAATGGGGGAGACAGGCAAGTAA	LVILRSLCISWTALLELSSKSTVGWVGGSADFSLDFHIWDELAVISSRKGVAVLHWLFSSHSSSRYCNKELEKYSQMGSSPCCQGACHLMGETGK*	LVILRSLCISWTALLELSSKSTVGWVGGSADFSLDFHIWDELAVISSRKGVAVLHWLFSSHSSSRYCNKELEKYSQMGSSPCCQGACHLMGETGK	95	FALSE	43.1606	0.28	OTHER	1	3.1e-05
GSE81802_alt	388427	ENSG00000223745.8	ENST00000669506.1	CCDC18-AS1	lncRNA	206	410	Novel	1	0.0136351	0.035946	SPROHSA388427	['HSALNG0005250', 'HSALNG0005250', 'HSALNG0005250', 'HSALNG0005250', 'HSALNG0005250', 'HSALNG0005250', 'HSALNG0005250', 'HSALNG0005250', 'HSALNG0005250', 'HSALNG0005250', 'HSALNG0005250', 'HSALNG0005250']	TTGGTGATCCTCAGGAGTCTCTGCATTAGTTGGACAGCTCTTCTGGAATTATCTTCTAAGTCAACTGTGGGTTGGGTAGGTGGCTCTGCTGATTTTTCGCTGGACTTCCACATTTGGGACGAGTTGGCTGTCATCAGCTCTAGAAAGGGTGTGGCCGTTTTACATTGGCTGTTTTCCTCACATTCCTCAAGCAGGTGGCTGTAG	LVILRSLCISWTALLELSSKSTVGWVGGSADFSLDFHIWDELAVISSRKGVAVLHWLFSSHSSSRWL*	LVILRSLCISWTALLELSSKSTVGWVGGSADFSLDFHIWDELAVISSRKGVAVLHWLFSSHSSSRWL	67	FALSE	61.1137	0.3	OTHER	1	4.3e-05
SRR618770,618771,618772,618773_alt	371477	ENSG00000228544.1	ENST00000414656.1	CCDC183-AS1	lncRNA	412	610	Novel	1	0.025107	0.00055414	SPROHSA371477	['HSALNG0075303', 'HSALNG0075303', 'HSALNG0075303', 'HSALNG0075303', 'HSALNG0075303', 'HSALNG0075303', 'HSALNG0075303', 'HSALNG0075303', 'HSALNG0075303', 'HSALNG0075303', 'HSALNG0075303', 'HSALNG0075303', 'HSALNG0075303', 'HSALNG0075303', 'HSALNG0075303', 'HSALNG0075303', 'HSALNG0075303']	TTGAGGGGACGTGGGCTGTGCAGGTTCCTCCCAGCCCGGGGCTACCTCCTCGGTCCTGGACACCATCTGCACTCTGTCAGCCAGCATGTCTGTCATTTTCTTCTCAACGGACTTGAAGCTGCAGAAGGCAATAGGGACACAGCAGTGAGGGGCACAGGCCCGAGAGCCATGGTGGGCCACCCAGGAGCCCAGTCCTGA	LRGRGLCRFLPARGYLLGPGHHLHSVSQHVCHFLLNGLEAAEGNRDTAVRGTGPRAMVGHPGAQS*	LRGRGLCRFLPARGYLLGPGHHLHSVSQHVCHFLLNGLEAAEGNRDTAVRGTGPRAMVGHPGAQS	65	FALSE	58.8929	0.32	OTHER	1	2e-06
SRR618770,618771,618772,618773_alt	174556	ENSG00000224043.8	ENST00000428857.2	CCNT2-AS1	lncRNA	85	187	Novel	2	0.00285914	0.0109131	SPROHSA174556	['HSALNG0019034', 'HSALNG0019034']	ATGCTCCGCGCCGCTTGTCATTGGGAGGCGCCGAAGGTGGAGAGGTCGGCTCGGAAGGAAAAGATCACTCACTCTTGGGGGCATCCAGCAGCCATGTTGTGA	MLRAACHWEAPKVERSARKEKITHSWGHPAAML*	MLRAACHWEAPKVERSARKEKITHSWGHPAAML	33	FALSE	64.9797	0.14	OTHER	0.999949	5.6e-05
SRR618770,618771,618772,618773_alt	174557	ENSG00000224043.8	ENST00000392929.6	CCNT2-AS1	lncRNA	45	216	Novel	2	0.00285914	0.0114862	SPROHSA174557	['HSALNG0019034', 'HSALNG0019034', 'HSALNG0019034', 'HSALNG0019034', 'HSALNG0019034', 'HSALNG0019034']	ATGCTCCGCGCCGCTTGTCATTGGGAGGCGCCGAAGGTGGAGAGGTCGGCTCGGAAGGAAAAGCAATCACAGGAATATATAAAACATGAGCAGAAAGAGGCCTTTGGAGAAATCTGGACCAGCATTCTCATTTTACGGATGAGGGACCACGGCCCATGGAGGTTTCCATAG	MLRAACHWEAPKVERSARKEKQSQEYIKHEQKEAFGEIWTSILILRMRDHGPWRFP*	MLRAACHWEAPKVERSARKEKQSQEYIKHEQKEAFGEIWTSILILRMRDHGPWRFP	56	FALSE	75.9327	0.42	OTHER	1	2e-06
GSE119615_1_alt	29158	ENSG00000240498.9	ENST00000651588.1	CDKN2B-AS1	lncRNA	735	900	Novel	1	0.0117395	0.0356876	SPROHSA29158	['HSALNG0070397']	AAGGAGGGTATCCCCCCTGACAAGCAGCGTCTGATATTTGCCAGCAAACAGCTGGAGGATGGCCGCACTCTCTCAGACTACAACGTCCAGAAACAGCCCACCCCGCACCTGGTGCTGCACCTGCGAGGTGGCATTATTGAGCCTTCACTCTTCCAGCTCACCTAG	KEGIPPDKQRLIFASKQLEDGRTLSDYNVQKQPTPHLVLHLRGGIIEPSLFQLT*	KEGIPPDKQRLIFASKQLEDGRTLSDYNVQKQPTPHLVLHLRGGIIEPSLFQLT	54	TRUE	64.148	0.32	OTHER	1	0
SRR964946_alt	55204	ENSG00000240498.9	ENST00000652420.1	CDKN2B-AS1	lncRNA	33	186	Novel	1	0.00777546	0.0425641	SPROHSA55204	['HSALNG0070397', 'HSALNG0070397', 'HSALNG0070397', 'HSALNG0070397', 'HSALNG0070397', 'HSALNG0070397', 'HSALNG0070397', 'HSALNG0070397', 'HSALNG0070397', 'HSALNG0070397', 'HSALNG0070397', 'HSALNG0070397', 'HSALNG0070397', 'HSALNG0070397', 'HSALNG0070397', 'HSALNG0070397', 'HSALNG0070397', 'HSALNG0070397', 'HSALNG0070397', 'HSALNG0070397', 'HSALNG0070397', 'HSALNG0070397', 'HSALNG0070397', 'HSALNG0070397', 'HSALNG0070397', 'HSALNG0070397', 'HSALNG0070397', 'HSALNG0070397', 'HSALNG0070397', 'HSALNG0070397', 'HSALNG0070397', 'HSALNG0070397', 'HSALNG0070397', 'HSALNG0070397']	ACGGCCCTACCAGGAACAGCCGCGCTCCCGCGGATTCTGATTTGGAAAACAAGCGAAATTAAACTAAACCGCTGCACGCCTCTGACGCGACATCTGGACACGGCGCGGCGCTGGCGCTGCCGGAGCTGTCGACCCGGCCTGGCGCCGGACTAG	TALPGTAALPRILIWKTSEIKLNRCTPLTRHLDTARRWRCRSCRPGLAPD*	TALPGTAALPRILIWKTSEIKLNRCTPLTRHLDTARRWRCRSCRPGLAPD	50	TRUE	53.255	0.21	OTHER	0.999998	0
SRR964946_alt	57175	ENSG00000240498.9	ENST00000651588.1	CDKN2B-AS1	lncRNA	663	900	Novel	1	0.0309126	0.00172035	SPROHSA57175	['HSALNG0070397']	ACGGGCAAGACCATCACCCTTGAGGTCGAGCCCAGTGACACCATTGAGAATGTCAGTGCGAAAATTCAAGACAAGGAGGGTATCCCCCCTGACAAGCAGCGTCTGATATTTGCCAGCAAACAGCTGGAGGATGGCCGCACTCTCTCAGACTACAACGTCCAGAAACAGCCCACCCCGCACCTGGTGCTGCACCTGCGAGGTGGCATTATTGAGCCTTCACTCTTCCAGCTCACCTAG	TGKTITLEVEPSDTIENVSAKIQDKEGIPPDKQRLIFASKQLEDGRTLSDYNVQKQPTPHLVLHLRGGIIEPSLFQLT*	TGKTITLEVEPSDTIENVSAKIQDKEGIPPDKQRLIFASKQLEDGRTLSDYNVQKQPTPHLVLHLRGGIIEPSLFQLT	78	TRUE	63.1312	0.54	OTHER	1	1e-06
SRR618770,618771,618772,618773_alt	63002	ENSG00000240498.9	ENST00000645313.2	CDKN2B-AS1	lncRNA	136	184	Novel	2	0.00285914	0.00264135	SPROHSA63002	['HSALNG0070397', 'HSALNG0070397', 'HSALNG0070397', 'HSALNG0070397', 'HSALNG0070397', 'HSALNG0070397', 'HSALNG0070397', 'HSALNG0070397', 'HSALNG0070397', 'HSALNG0070397', 'HSALNG0070397', 'HSALNG0070397', 'HSALNG0070397', 'HSALNG0070397', 'HSALNG0070397', 'HSALNG0070397', 'HSALNG0070397', 'HSALNG0070397', 'HSALNG0070397', 'HSALNG0070397', 'HSALNG0070397', 'HSALNG0070397', 'HSALNG0070397', 'HSALNG0070397', 'HSALNG0070397', 'HSALNG0070397', 'HSALNG0070397', 'HSALNG0070397', 'HSALNG0070397', 'HSALNG0070397', 'HSALNG0070397', 'HSALNG0070397', 'HSALNG0070397', 'HSALNG0070397', 'HSALNG0070397', 'HSALNG0070397', 'HSALNG0070397', 'HSALNG0070397', 'HSALNG0070397', 'HSALNG0070397', 'HSALNG0070397', 'HSALNG0070397']	AGGAAAGCGAGGTCATCTCATTGCTCTATCCGCCAATCAGGAGGCTGA	RKARSSHCSIRQSGG*	RKARSSHCSIRQSGG	15	TRUE	81.548	0.03	OTHER	0.99896	0.001037
SRR964946_alt	248646	ENSG00000240498.9	ENST00000651588.1	CDKN2B-AS1	lncRNA	334	457	Novel	1	0.0309126	0.0111548	SPROHSA248646	['HSALNG0070397', 'HSALNG0070397', 'HSALNG0070397', 'HSALNG0070397', 'HSALNG0070397', 'HSALNG0070397', 'HSALNG0070397', 'HSALNG0070397', 'HSALNG0070397', 'HSALNG0070397', 'HSALNG0070397', 'HSALNG0070397', 'HSALNG0070397', 'HSALNG0070397', 'HSALNG0070397', 'HSALNG0070397', 'HSALNG0070397', 'HSALNG0070397', 'HSALNG0070397', 'HSALNG0070397', 'HSALNG0070397', 'HSALNG0070397', 'HSALNG0070397', 'HSALNG0070397', 'HSALNG0070397', 'HSALNG0070397', 'HSALNG0070397', 'HSALNG0070397', 'HSALNG0070397', 'HSALNG0070397', 'HSALNG0070397', 'HSALNG0070397', 'HSALNG0070397', 'HSALNG0070397', 'HSALNG0070397']	ATTTTATTCCTGGCTCCCCTCGTCGAAAGTCTTCCATTCTTCAAACTAGATTATTTAAAAATGAAAAAGGAAGAAAGGAAAGCGAGGTCATCTCATTGCTCTATCCGCCAATCAGGAGGCTGA	ILFLAPLVESLPFFKLDYLKMKKEERKARSSHCSIRQSGG*	ILFLAPLVESLPFFKLDYLKMKKEERKARSSHCSIRQSGG	40	TRUE	72.33	0.36	OTHER	0.997359	0.002646
SRR618770,618771,618772,618773_alt	320133	ENSG00000240498.9	ENST00000651588.1	CDKN2B-AS1	lncRNA	651	900	Novel	3	0.00448065	0.00045622	SPROHSA320133	['HSALNG0070397']	GTGAAGACCCTCACGGGCAAGACCATCACCCTTGAGGTCGAGCCCAGTGACACCATTGAGAATGTCAGTGCGAAAATTCAAGACAAGGAGGGTATCCCCCCTGACAAGCAGCGTCTGATATTTGCCAGCAAACAGCTGGAGGATGGCCGCACTCTCTCAGACTACAACGTCCAGAAACAGCCCACCCCGCACCTGGTGCTGCACCTGCGAGGTGGCATTATTGAGCCTTCACTCTTCCAGCTCACCTAG	VKTLTGKTITLEVEPSDTIENVSAKIQDKEGIPPDKQRLIFASKQLEDGRTLSDYNVQKQPTPHLVLHLRGGIIEPSLFQLT*	VKTLTGKTITLEVEPSDTIENVSAKIQDKEGIPPDKQRLIFASKQLEDGRTLSDYNVQKQPTPHLVLHLRGGIIEPSLFQLT	82	TRUE	58.8132	0.5	OTHER	1	8e-06
GSE58207_alt	217521	ENSG00000205559.5	ENST00000656328.1	CHKB-DT	lncRNA	397	478	Novel	15	0.00084156	0.0179462	SPROHSA217521	['HSALNG0136311', 'HSALNG0136311', 'HSALNG0136311', 'HSALNG0136311', 'HSALNG0136311', 'HSALNG0136311', 'HSALNG0136311', 'HSALNG0136311', 'HSALNG0136311', 'HSALNG0136311', 'HSALNG0136311']	ATGTCTGTCGAACCATGGTGTTCTTTGGGGCATCTGACTAGAGTATTGTTTGATAACCAGAAAGAAATCAAAAATTGGTGA	MSVEPWCSLGHLTRVLFDNQKEIKNW*	MSVEPWCSLGHLTRVLFDNQKEIKNW	26	FALSE	89.2419	0.37	OTHER	0.999986	1.6e-05
GSE58207_alt	267595	ENSG00000205559.5	ENST00000656328.1	CHKB-DT	lncRNA	328	478	Novel	3	0.0262176	0.0010521	SPROHSA267595	['HSALNG0136311', 'HSALNG0136311', 'HSALNG0136311', 'HSALNG0136311', 'HSALNG0136311', 'HSALNG0136311', 'HSALNG0136311', 'HSALNG0136311', 'HSALNG0136311', 'HSALNG0136311', 'HSALNG0136311']	CTGCATTTCTGCTTCTGCCCCAGGCTAGAGCGGCGACCAGGAACGCTGGACCCACAGAGATCTGTGGCAATGTCTGTCGAACCATGGTGTTCTTTGGGGCATCTGACTAGAGTATTGTTTGATAACCAGAAAGAAATCAAAAATTGGTGA	LHFCFCPRLERRPGTLDPQRSVAMSVEPWCSLGHLTRVLFDNQKEIKNW*	LHFCFCPRLERRPGTLDPQRSVAMSVEPWCSLGHLTRVLFDNQKEIKNW	49	FALSE	54.7498	0.31	OTHER	0.999995	4e-06
GSE58207_alt	276520	ENSG00000205559.5	ENST00000380711.3	CHKB-DT	lncRNA	144	411	Novel	5	0.0127692	0.0101942	SPROHSA276520	['HSALNG0136311', 'HSALNG0136311', 'HSALNG0136311', 'HSALNG0136311', 'HSALNG0136311', 'HSALNG0136311', 'HSALNG0136311', 'HSALNG0136311', 'HSALNG0136311', 'HSALNG0136311']	CTGCGTCTCTGCCCCGTGGGAGCCGGCGGGGCGGCGGGGCGGCGGCTGCAGCTGCAGCTCCGGCGCGAGGGCTCCCTTGCCGGGCCCTCTTCCCCGACCCCTGGGGCGCTCCGACAAGGAAGAGCCGTCCAGCGCGCGTCCGTCCTGAGCGTGGGCCTAGAACCAATTACAGAGTCAAACCCAAGAGCCGAAGAAAGTGAAGACTCGCAGCTTGCCGCAGCCCCCTCCTCGGCCTGCGCACCTCCCATTGAGGGCGTCCTGATTTAA	LRLCPVGAGGAAGRRLQLQLRREGSLAGPSSPTPGALRQGRAVQRASVLSVGLEPITESNPRAEESEDSQLAAAPSSACAPPIEGVLI*	LRLCPVGAGGAAGRRLQLQLRREGSLAGPSSPTPGALRQGRAVQRASVLSVGLEPITESNPRAEESEDSQLAAAPSSACAPPIEGVLI	88	FALSE	57.6232	0.18	OTHER	1	0
GSE102786_alt	284311	ENSG00000205559.5	ENST00000656328.1	CHKB-DT	lncRNA	373	478	Novel	1	0.0020278	0.0349141	SPROHSA284311	['HSALNG0136311', 'HSALNG0136311', 'HSALNG0136311', 'HSALNG0136311', 'HSALNG0136311', 'HSALNG0136311', 'HSALNG0136311', 'HSALNG0136311', 'HSALNG0136311', 'HSALNG0136311', 'HSALNG0136311']	CTGGACCCACAGAGATCTGTGGCAATGTCTGTCGAACCATGGTGTTCTTTGGGGCATCTGACTAGAGTATTGTTTGATAACCAGAAAGAAATCAAAAATTGGTGA	LDPQRSVAMSVEPWCSLGHLTRVLFDNQKEIKNW*	LDPQRSVAMSVEPWCSLGHLTRVLFDNQKEIKNW	34	FALSE	80.0368	0.4	OTHER	0.999995	1.5e-05
GSE58207_alt	288392	ENSG00000205559.5	ENST00000666183.1	CHKB-DT	lncRNA	152	335	Novel	2	0.0408775	0.0231595	SPROHSA288392	['HSALNG0136311', 'HSALNG0136311']	CTGGAGGAGGCGCGCGCGCTAGGCAGGGCCGCACAGCGCGGGCAGAGTGCGGGATGCGGGCACCCGGTGGGCCTAGAACCAATTACAGAGTCAAACCCAAGAGCCGAAGAAAGTGAAGACTCGCAGCTTGCCGCAGCCCCCTCCTCGGCCTGCGCACCTCCCATTGAGGGCGTCCTGATTTAA	LEEARALGRAAQRGQSAGCGHPVGLEPITESNPRAEESEDSQLAAAPSSACAPPIEGVLI*	LEEARALGRAAQRGQSAGCGHPVGLEPITESNPRAEESEDSQLAAAPSSACAPPIEGVLI	60	FALSE	57.5075	0.22	OTHER	0.999976	4.2e-05
GSE58207_alt	354757	ENSG00000205559.5	ENST00000656328.1	CHKB-DT	lncRNA	200	317	Novel	5	0.0127692	0.00903332	SPROHSA354757	['HSALNG0136311', 'HSALNG0136311', 'HSALNG0136311', 'HSALNG0136311', 'HSALNG0136311', 'HSALNG0136311', 'HSALNG0136311', 'HSALNG0136311', 'HSALNG0136311', 'HSALNG0136311', 'HSALNG0136311', 'HSALNG0136311']	GTGGGCCTAGAACCAATTACAGAGTCAAACCCAAGAGCCGAAGAAAGTGAAGACTCGCAGCTTGCCGCAGCCCCCTCCTCGGCCTGCGCACCTCCCATTGAGGGCGTCCTGATTTAA	VGLEPITESNPRAEESEDSQLAAAPSSACAPPIEGVLI*	VGLEPITESNPRAEESEDSQLAAAPSSACAPPIEGVLI	38	FALSE	67.1555	0.14	OTHER	0.999947	5.4e-05
SRR618770,618771,618772,618773_alt	65984	ENSG00000247572.8	ENST00000501927.2	CKMT2-AS1	lncRNA	947	1049	Novel	1	0.025107	0.0348515	SPROHSA65984	['HSALNG0043020', 'HSALNG0043020', 'HSALNG0043020', 'HSALNG0043020', 'HSALNG0043020', 'HSALNG0043020', 'HSALNG0043020', 'HSALNG0043020', 'HSALNG0043020', 'HSALNG0043020', 'HSALNG0043020', 'HSALNG0043020', 'HSALNG0043020', 'HSALNG0043020', 'HSALNG0043020', 'HSALNG0043020', 'HSALNG0043020', 'HSALNG0043020', 'HSALNG0043020', 'HSALNG0043020', 'HSALNG0043020', 'HSALNG0043020', 'HSALNG0043020', 'HSALNG0043020', 'HSALNG0043020', 'HSALNG0043020', 'HSALNG0043020', 'HSALNG0043020', 'HSALNG0043020']	AGGACACAGCATCCTGGGCCACTGTCACTAATACAAATTTGCCTCTGGAGGGACTCTACGGAAGATAATTCCCCTGAAATTTGGAGAGTTGAATTAAGCTAG	RTQHPGPLSLIQICLWRDSTEDNSPEIWRVELS*	RTQHPGPLSLIQICLWRDSTEDNSPEIWRVELS	33	FALSE	77.8364	0.34	OTHER	0.999986	1.5e-05
SRR618770,618771,618772,618773_alt	202305	ENSG00000247572.8	ENST00000660242.1	CKMT2-AS1	lncRNA	12	75	Novel	15	8.44e-10	0.028568	SPROHSA202305	['HSALNG0043020', 'HSALNG0043020', 'HSALNG0043020', 'HSALNG0043020', 'HSALNG0043020', 'HSALNG0043020', 'HSALNG0043020', 'HSALNG0043020', 'HSALNG0043020', 'HSALNG0043020', 'HSALNG0043020', 'HSALNG0043020', 'HSALNG0043020', 'HSALNG0043020', 'HSALNG0043020', 'HSALNG0043020', 'HSALNG0043020', 'HSALNG0043020', 'HSALNG0043020', 'HSALNG0043020', 'HSALNG0043020', 'HSALNG0043020', 'HSALNG0043020', 'HSALNG0043020', 'HSALNG0043020', 'HSALNG0043020', 'HSALNG0043020', 'HSALNG0043020', 'HSALNG0043020', 'HSALNG0043020', 'HSALNG0043020', 'HSALNG0043020', 'HSALNG0043020', 'HSALNG0043020', 'HSALNG0043020', 'HSALNG0043020', 'HSALNG0043020', 'HSALNG0043020', 'HSALNG0043020', 'HSALNG0043020', 'HSALNG0043020']	ATGGGATGGCCCTGTGCAGGACGCCGACACGAAAAGATGAAGAGTTCAATCCGTGCTGTCTGA	MGWPCAGRRHEKMKSSIRAV*	MGWPCAGRRHEKMKSSIRAV	20	FALSE	72.9625	0.06	OTHER	0.999767	0.000236
GSE58207_alt	27288	ENSG00000236088.10	ENST00000602743.1	COX10-AS1	lncRNA	99	336	Novel	4	0.0179618	0.0055095	SPROHSA27288	['HSALNG0114686', 'HSALNG0114686', 'HSALNG0114686']	AAGGACTTCCGGGAACCGCAAAGCACGGTGTGCCTCCGCTGTCCTGAAGAAAAAGCCGCGCGCGGACGACTGGCCGGCCCGCGCTTGCAGCTCCCAGAAGTTGACAGGCATCCTCCGGTGACCGGAGACAAGTTCTCACTCTGTCGCCCAGGCTGGAGTGAAGTGGCGCGATCTCAGCTCACTGCAGCCTTGAACTCCCATGCTCAAGTGATCCTCCTGCCTCAGCCTCCCAAGTAG	KDFREPQSTVCLRCPEEKAARGRLAGPRLQLPEVDRHPPVTGDKFSLCRPGWSEVARSQLTAALNSHAQVILLPQPPK*	KDFREPQSTVCLRCPEEKAARGRLAGPRLQLPEVDRHPPVTGDKFSLCRPGWSEVARSQLTAALNSHAQVILLPQPPK	78	FALSE	45.8783	0.33	OTHER	1	0
GSE58207_alt	27289	ENSG00000236088.10	ENST00000656963.1	COX10-AS1	lncRNA	79	226	Novel	4	0.0179618	0.00451609	SPROHSA27289	['HSALNG0114686', 'HSALNG0114686', 'HSALNG0114686', 'HSALNG0114686', 'HSALNG0114686', 'HSALNG0114686', 'HSALNG0114686', 'HSALNG0114686', 'HSALNG0114686', 'HSALNG0114686', 'HSALNG0114686', 'HSALNG0114686', 'HSALNG0114686', 'HSALNG0114686', 'HSALNG0114686', 'HSALNG0114686', 'HSALNG0114686', 'HSALNG0114686', 'HSALNG0114686', 'HSALNG0114686', 'HSALNG0114686', 'HSALNG0114686', 'HSALNG0114686', 'HSALNG0114686', 'HSALNG0114686']	AAGGACTTCCGGGAACCGCAAAGCACGGTGTGCCTCCGCTGTCCTGAAGAAAAAGCCGCGCGCGGACGACTGGCCGGCCCGCGCTTGCAGCTCCCAGAAGTTGACAGGCATCCTCCGGTGACCGGTGTGAGTATGGCATCAGGATGA	KDFREPQSTVCLRCPEEKAARGRLAGPRLQLPEVDRHPPVTGVSMASG*	KDFREPQSTVCLRCPEEKAARGRLAGPRLQLPEVDRHPPVTGVSMASG	48	FALSE	64.4917	0.17	OTHER	0.999992	9e-06
GSE58207_alt	252856	ENSG00000236088.10	ENST00000602743.1	COX10-AS1	lncRNA	96	336	Novel	2	0.0408775	0.0124558	SPROHSA252856	['HSALNG0114686', 'HSALNG0114686', 'HSALNG0114686']	CTGAAGGACTTCCGGGAACCGCAAAGCACGGTGTGCCTCCGCTGTCCTGAAGAAAAAGCCGCGCGCGGACGACTGGCCGGCCCGCGCTTGCAGCTCCCAGAAGTTGACAGGCATCCTCCGGTGACCGGAGACAAGTTCTCACTCTGTCGCCCAGGCTGGAGTGAAGTGGCGCGATCTCAGCTCACTGCAGCCTTGAACTCCCATGCTCAAGTGATCCTCCTGCCTCAGCCTCCCAAGTAG	LKDFREPQSTVCLRCPEEKAARGRLAGPRLQLPEVDRHPPVTGDKFSLCRPGWSEVARSQLTAALNSHAQVILLPQPPK*	LKDFREPQSTVCLRCPEEKAARGRLAGPRLQLPEVDRHPPVTGDKFSLCRPGWSEVARSQLTAALNSHAQVILLPQPPK	79	FALSE	43.7729	0.31	OTHER	1	0
GSE58207_alt	252857	ENSG00000236088.10	ENST00000656963.1	COX10-AS1	lncRNA	76	226	Novel	2	0.0408775	0.00993519	SPROHSA252857	['HSALNG0114686', 'HSALNG0114686', 'HSALNG0114686', 'HSALNG0114686', 'HSALNG0114686', 'HSALNG0114686', 'HSALNG0114686', 'HSALNG0114686', 'HSALNG0114686', 'HSALNG0114686', 'HSALNG0114686', 'HSALNG0114686', 'HSALNG0114686', 'HSALNG0114686', 'HSALNG0114686', 'HSALNG0114686', 'HSALNG0114686', 'HSALNG0114686', 'HSALNG0114686', 'HSALNG0114686', 'HSALNG0114686', 'HSALNG0114686', 'HSALNG0114686', 'HSALNG0114686', 'HSALNG0114686']	CTGAAGGACTTCCGGGAACCGCAAAGCACGGTGTGCCTCCGCTGTCCTGAAGAAAAAGCCGCGCGCGGACGACTGGCCGGCCCGCGCTTGCAGCTCCCAGAAGTTGACAGGCATCCTCCGGTGACCGGTGTGAGTATGGCATCAGGATGA	LKDFREPQSTVCLRCPEEKAARGRLAGPRLQLPEVDRHPPVTGVSMASG*	LKDFREPQSTVCLRCPEEKAARGRLAGPRLQLPEVDRHPPVTGVSMASG	49	FALSE	63.6478	0.17	OTHER	1	3e-06
GSE58207_alt	171323	ENSG00000235903.9	ENST00000663015.1	CPB2-AS1	lncRNA	14	77	Novel	8	0.00516591	0.00145739	SPROHSA171323	['HSALNG0096857', 'HSALNG0096857', 'HSALNG0096857', 'HSALNG0096857', 'HSALNG0096857', 'HSALNG0096857', 'HSALNG0096857', 'HSALNG0096857', 'HSALNG0096857', 'HSALNG0096857', 'HSALNG0096857', 'HSALNG0096857', 'HSALNG0096857', 'HSALNG0096857', 'HSALNG0096857', 'HSALNG0096857', 'HSALNG0096857', 'HSALNG0096857', 'HSALNG0096857', 'HSALNG0096857', 'HSALNG0096857', 'HSALNG0096857', 'HSALNG0096857', 'HSALNG0096857', 'HSALNG0096857', 'HSALNG0096857', 'HSALNG0096857', 'HSALNG0096857', 'HSALNG0096857', 'HSALNG0096857']	ATGCGAGCGGTAAGAGTGCGGCGGGACTTGGAAATCGAATCTGTGCTCTGTGAGAGATCCTAG	MRAVRVRRDLEIESVLCERS*	MRAVRVRRDLEIESVLCERS	20	FALSE	94.431	0.12	OTHER	0.999792	0.000208
SRR964946_alt	33695	ENSG00000245694.10	ENST00000613942.2	CRNDE	lncRNA	29	209	Novel	2	0.00199639	0.00311123	SPROHSA33695	['HSALNG0111608']	AAGGCTGGTCTGCAAAGTCTGCAATTCATAATGGAGCTACTGTACTGGCTATTGGAAGGAGGAGATTCTGAAGATAAGGAGCAACTTCGTCTTTTCTCATTGGACCTTGAGAACAATGCAGAGATTGCATTGTCCCCCATGTCAGAGCCAGGAGATCAGGGGTGCAGACGTGTGAAGTGA	KAGLQSLQFIMELLYWLLEGGDSEDKEQLRLFSLDLENNAEIALSPMSEPGDQGCRRVK*	KAGLQSLQFIMELLYWLLEGGDSEDKEQLRLFSLDLENNAEIALSPMSEPGDQGCRRVK	59	FALSE	63.8036	0.33	OTHER	1	1e-06
SRR964946_alt	33697	ENSG00000245694.10	ENST00000661493.1	CRNDE	lncRNA	172	283	Novel	2	0.0265859	0.00264025	SPROHSA33697	['HSALNG0111608']	AAGGCTGGTCTGCAAAGTCTGCAATTCATAATGGAGCTACTGTACTGGCTATTGGAAGGAGGAGATTCTGAAGATAAGGAGGGAGCAAAGTTTGTCATCTTGATACACTAG	KAGLQSLQFIMELLYWLLEGGDSEDKEGAKFVILIH*	KAGLQSLQFIMELLYWLLEGGDSEDKEGAKFVILIH	36	FALSE	73.0894	0.42	OTHER	0.997322	0.002675
SRR964946_alt	33699	ENSG00000245694.10	ENST00000657142.1	CRNDE	lncRNA	1408	1528	Novel	2	0.00199639	0.00272943	SPROHSA33699	['HSALNG0111608', 'HSALNG0111608', 'HSALNG0111608', 'HSALNG0111608', 'HSALNG0111608', 'HSALNG0111608', 'HSALNG0111608', 'HSALNG0111608']	AAGGCTGGTCTGCAAAGTCTGCAATTCATAATGGAGCTACTGTACTGGCTATTGGAAGGAGGAGATTCTGAAGATAAGGAGGTAATATTATCTCTTTTAAAAGAATACTTTCCTCTGTAA	KAGLQSLQFIMELLYWLLEGGDSEDKEVILSLLKEYFPL*	KAGLQSLQFIMELLYWLLEGGDSEDKEVILSLLKEYFPL	39	FALSE	82.8731	0.46	OTHER	0.999993	5e-06
SRR964946_alt	33700	ENSG00000245694.10	ENST00000668556.1	CRNDE	lncRNA	187	304	Novel	2	0.0128647	0.00270107	SPROHSA33700	['HSALNG0111608', 'HSALNG0111608', 'HSALNG0111608', 'HSALNG0111608', 'HSALNG0111608', 'HSALNG0111608', 'HSALNG0111608', 'HSALNG0111608', 'HSALNG0111608', 'HSALNG0111608', 'HSALNG0111608', 'HSALNG0111608', 'HSALNG0111608', 'HSALNG0111608', 'HSALNG0111608', 'HSALNG0111608', 'HSALNG0111608', 'HSALNG0111608', 'HSALNG0111608', 'HSALNG0111608', 'HSALNG0111608', 'HSALNG0111608', 'HSALNG0111608', 'HSALNG0111608', 'HSALNG0111608']	AAGGCTGGTCTGCAAAGTCTGCAATTCATAATGGAGCTACTGTACTGGCTATTGGAAGGAGGAGATTCTGAAGATAAGGAGTTCTCTTGTAGGATGCCACTGGAAATGTTGAAATGA	KAGLQSLQFIMELLYWLLEGGDSEDKEFSCRMPLEMLK*	KAGLQSLQFIMELLYWLLEGGDSEDKEFSCRMPLEMLK	38	FALSE	78.1195	0.5	OTHER	1	5e-06
SRR618770,618771,618772,618773_alt	100825	ENSG00000245694.10	ENST00000613942.2	CRNDE	lncRNA	56	209	Novel	2	0.0191644	6.62e-06	SPROHSA100825	['HSALNG0111608', 'HSALNG0111608']	ATAATGGAGCTACTGTACTGGCTATTGGAAGGAGGAGATTCTGAAGATAAGGAGCAACTTCGTCTTTTCTCATTGGACCTTGAGAACAATGCAGAGATTGCATTGTCCCCCATGTCAGAGCCAGGAGATCAGGGGTGCAGACGTGTGAAGTGA	IMELLYWLLEGGDSEDKEQLRLFSLDLENNAEIALSPMSEPGDQGCRRVK*	IMELLYWLLEGGDSEDKEQLRLFSLDLENNAEIALSPMSEPGDQGCRRVK	50	FALSE	64.4162	0.33	OTHER	1	2e-06
SRR964946_alt	100827	ENSG00000245694.10	ENST00000661493.1	CRNDE	lncRNA	199	283	Novel	3	0.0158326	0.0160165	SPROHSA100827	['HSALNG0111608', 'HSALNG0111608']	ATAATGGAGCTACTGTACTGGCTATTGGAAGGAGGAGATTCTGAAGATAAGGAGGGAGCAAAGTTTGTCATCTTGATACACTAG	IMELLYWLLEGGDSEDKEGAKFVILIH*	IMELLYWLLEGGDSEDKEGAKFVILIH	27	FALSE	62.853	0.24	OTHER	0.997582	0.002419
SRR618770,618771,618772,618773_alt	100829	ENSG00000245694.10	ENST00000657142.1	CRNDE	lncRNA	1435	1528	Novel	2	0.00285914	7.17e-06	SPROHSA100829	['HSALNG0111608', 'HSALNG0111608', 'HSALNG0111608', 'HSALNG0111608', 'HSALNG0111608', 'HSALNG0111608', 'HSALNG0111608', 'HSALNG0111608', 'HSALNG0111608']	ATAATGGAGCTACTGTACTGGCTATTGGAAGGAGGAGATTCTGAAGATAAGGAGGTAATATTATCTCTTTTAAAAGAATACTTTCCTCTGTAA	IMELLYWLLEGGDSEDKEVILSLLKEYFPL*	IMELLYWLLEGGDSEDKEVILSLLKEYFPL	30	FALSE	81.552	0.37	OTHER	0.999955	4.6e-05
SRR618770,618771,618772,618773_alt	100830	ENSG00000245694.10	ENST00000668556.1	CRNDE	lncRNA	214	304	Novel	2	0.0191644	4.9e-07	SPROHSA100830	['HSALNG0111608', 'HSALNG0111608', 'HSALNG0111608', 'HSALNG0111608', 'HSALNG0111608', 'HSALNG0111608', 'HSALNG0111608', 'HSALNG0111608', 'HSALNG0111608', 'HSALNG0111608', 'HSALNG0111608', 'HSALNG0111608', 'HSALNG0111608', 'HSALNG0111608', 'HSALNG0111608', 'HSALNG0111608', 'HSALNG0111608', 'HSALNG0111608', 'HSALNG0111608', 'HSALNG0111608', 'HSALNG0111608', 'HSALNG0111608', 'HSALNG0111608', 'HSALNG0111608', 'HSALNG0111608', 'HSALNG0111608', 'HSALNG0111608']	ATAATGGAGCTACTGTACTGGCTATTGGAAGGAGGAGATTCTGAAGATAAGGAGTTCTCTTGTAGGATGCCACTGGAAATGTTGAAATGA	IMELLYWLLEGGDSEDKEFSCRMPLEMLK*	IMELLYWLLEGGDSEDKEFSCRMPLEMLK	29	FALSE	63.8255	0.26	OTHER	0.999938	6.2e-05
SRR618770,618771,618772,618773_alt	186356	ENSG00000245694.10	ENST00000613942.2	CRNDE	lncRNA	59	209	Novel	22	1.45e-13	2.08e-05	SPROHSA186356	['HSALNG0111608', 'HSALNG0111608']	ATGGAGCTACTGTACTGGCTATTGGAAGGAGGAGATTCTGAAGATAAGGAGCAACTTCGTCTTTTCTCATTGGACCTTGAGAACAATGCAGAGATTGCATTGTCCCCCATGTCAGAGCCAGGAGATCAGGGGTGCAGACGTGTGAAGTGA	MELLYWLLEGGDSEDKEQLRLFSLDLENNAEIALSPMSEPGDQGCRRVK*	MELLYWLLEGGDSEDKEQLRLFSLDLENNAEIALSPMSEPGDQGCRRVK	49	FALSE	66.2433	0.36	OTHER	1	1e-06
SRR618770,618771,618772,618773_alt	186358	ENSG00000245694.10	ENST00000661493.1	CRNDE	lncRNA	202	283	Novel	22	5.79e-08	1.9e-05	SPROHSA186358	['HSALNG0111608', 'HSALNG0111608']	ATGGAGCTACTGTACTGGCTATTGGAAGGAGGAGATTCTGAAGATAAGGAGGGAGCAAAGTTTGTCATCTTGATACACTAG	MELLYWLLEGGDSEDKEGAKFVILIH*	MELLYWLLEGGDSEDKEGAKFVILIH	26	FALSE	63.2685	0.21	OTHER	0.997788	0.002213
SRR618770,618771,618772,618773_alt	186360	ENSG00000245694.10	ENST00000657142.1	CRNDE	lncRNA	1438	1528	Novel	22	3.12e-18	2.5e-05	SPROHSA186360	['HSALNG0111608', 'HSALNG0111608', 'HSALNG0111608', 'HSALNG0111608', 'HSALNG0111608', 'HSALNG0111608', 'HSALNG0111608', 'HSALNG0111608', 'HSALNG0111608']	ATGGAGCTACTGTACTGGCTATTGGAAGGAGGAGATTCTGAAGATAAGGAGGTAATATTATCTCTTTTAAAAGAATACTTTCCTCTGTAA	MELLYWLLEGGDSEDKEVILSLLKEYFPL*	MELLYWLLEGGDSEDKEVILSLLKEYFPL	29	FALSE	83.2676	0.39	OTHER	0.999977	2.6e-05
SRR618770,618771,618772,618773_alt	186361	ENSG00000245694.10	ENST00000668556.1	CRNDE	lncRNA	217	304	Novel	22	1.45e-13	1.82e-06	SPROHSA186361	['HSALNG0111608', 'HSALNG0111608', 'HSALNG0111608', 'HSALNG0111608', 'HSALNG0111608', 'HSALNG0111608', 'HSALNG0111608', 'HSALNG0111608', 'HSALNG0111608', 'HSALNG0111608', 'HSALNG0111608', 'HSALNG0111608', 'HSALNG0111608', 'HSALNG0111608', 'HSALNG0111608', 'HSALNG0111608', 'HSALNG0111608', 'HSALNG0111608', 'HSALNG0111608', 'HSALNG0111608', 'HSALNG0111608', 'HSALNG0111608', 'HSALNG0111608', 'HSALNG0111608', 'HSALNG0111608', 'HSALNG0111608', 'HSALNG0111608']	ATGGAGCTACTGTACTGGCTATTGGAAGGAGGAGATTCTGAAGATAAGGAGTTCTCTTGTAGGATGCCACTGGAAATGTTGAAATGA	MELLYWLLEGGDSEDKEFSCRMPLEMLK*	MELLYWLLEGGDSEDKEFSCRMPLEMLK	28	FALSE	64.7004	0.24	OTHER	0.999975	2.6e-05
GSE58207_alt	224727	ENSG00000245694.10	ENST00000613942.2	CRNDE	lncRNA	8	209	Novel	8	0.00516591	0.00359681	SPROHSA224727	['HSALNG0111608']	ATGTTGGCTGAAATTCATCCCAAGGCTGGTCTGCAAAGTCTGCAATTCATAATGGAGCTACTGTACTGGCTATTGGAAGGAGGAGATTCTGAAGATAAGGAGCAACTTCGTCTTTTCTCATTGGACCTTGAGAACAATGCAGAGATTGCATTGTCCCCCATGTCAGAGCCAGGAGATCAGGGGTGCAGACGTGTGAAGTGA	MLAEIHPKAGLQSLQFIMELLYWLLEGGDSEDKEQLRLFSLDLENNAEIALSPMSEPGDQGCRRVK*	MLAEIHPKAGLQSLQFIMELLYWLLEGGDSEDKEQLRLFSLDLENNAEIALSPMSEPGDQGCRRVK	66	FALSE	64.2055	0.34	OTHER	1	1e-06
GSE58207_alt	224729	ENSG00000245694.10	ENST00000661493.1	CRNDE	lncRNA	151	283	Novel	8	0.00516591	0.00333719	SPROHSA224729	['HSALNG0111608']	ATGTTGGCTGAAATTCATCCCAAGGCTGGTCTGCAAAGTCTGCAATTCATAATGGAGCTACTGTACTGGCTATTGGAAGGAGGAGATTCTGAAGATAAGGAGGGAGCAAAGTTTGTCATCTTGATACACTAG	MLAEIHPKAGLQSLQFIMELLYWLLEGGDSEDKEGAKFVILIH*	MLAEIHPKAGLQSLQFIMELLYWLLEGGDSEDKEGAKFVILIH	43	FALSE	71.17	0.43	OTHER	0.999799	0.000206
GSE58207_alt	224731	ENSG00000245694.10	ENST00000657142.1	CRNDE	lncRNA	1387	1528	Novel	8	0.00516591	0.00338486	SPROHSA224731	['HSALNG0111608', 'HSALNG0111608', 'HSALNG0111608', 'HSALNG0111608', 'HSALNG0111608', 'HSALNG0111608', 'HSALNG0111608', 'HSALNG0111608']	ATGTTGGCTGAAATTCATCCCAAGGCTGGTCTGCAAAGTCTGCAATTCATAATGGAGCTACTGTACTGGCTATTGGAAGGAGGAGATTCTGAAGATAAGGAGGTAATATTATCTCTTTTAAAAGAATACTTTCCTCTGTAA	MLAEIHPKAGLQSLQFIMELLYWLLEGGDSEDKEVILSLLKEYFPL*	MLAEIHPKAGLQSLQFIMELLYWLLEGGDSEDKEVILSLLKEYFPL	46	FALSE	77.0872	0.45	OTHER	1	1e-06
GSE58207_alt	224732	ENSG00000245694.10	ENST00000668556.1	CRNDE	lncRNA	166	304	Novel	8	0.00516591	0.00336963	SPROHSA224732	['HSALNG0111608', 'HSALNG0111608', 'HSALNG0111608', 'HSALNG0111608', 'HSALNG0111608', 'HSALNG0111608', 'HSALNG0111608', 'HSALNG0111608', 'HSALNG0111608', 'HSALNG0111608', 'HSALNG0111608', 'HSALNG0111608', 'HSALNG0111608', 'HSALNG0111608', 'HSALNG0111608', 'HSALNG0111608', 'HSALNG0111608', 'HSALNG0111608', 'HSALNG0111608', 'HSALNG0111608', 'HSALNG0111608', 'HSALNG0111608', 'HSALNG0111608', 'HSALNG0111608', 'HSALNG0111608']	ATGTTGGCTGAAATTCATCCCAAGGCTGGTCTGCAAAGTCTGCAATTCATAATGGAGCTACTGTACTGGCTATTGGAAGGAGGAGATTCTGAAGATAAGGAGTTCTCTTGTAGGATGCCACTGGAAATGTTGAAATGA	MLAEIHPKAGLQSLQFIMELLYWLLEGGDSEDKEFSCRMPLEMLK*	MLAEIHPKAGLQSLQFIMELLYWLLEGGDSEDKEFSCRMPLEMLK	45	FALSE	74.3856	0.5	OTHER	1	2e-06
SRR618770,618771,618772,618773_alt	224733	ENSG00000245694.10	ENST00000557792.2	CRNDE	lncRNA	155	302	Novel	27	7.9e-22	0.00232049	SPROHSA224733	['HSALNG0111608', 'HSALNG0111608', 'HSALNG0111608', 'HSALNG0111608', 'HSALNG0111608', 'HSALNG0111608', 'HSALNG0111608']	ATGTTGGCTGAAATTCATCCCAAGGCTGGTCTGCAAGTGAGTGTCTGCACACAGTTTGCTTGTATGTGGAGTCGATCCAAAATAGCATCAATGTTGGTTTTACCAAAGTATTTATTATTGATAATAGAGGCTAAGTACAAAATGTAG	MLAEIHPKAGLQVSVCTQFACMWSRSKIASMLVLPKYLLLIIEAKYKM*	MLAEIHPKAGLQVSVCTQFACMWSRSKIASMLVLPKYLLLIIEAKYKM	48	FALSE	73.0971	0.33	OTHER	0.999879	0.000136
SRR618770,618771,618772,618773_alt	231657	ENSG00000245694.10	ENST00000613942.2	CRNDE	lncRNA	20	209	Novel	5	0.00029149	8.63e-08	SPROHSA231657	['HSALNG0111608']	ATTCATCCCAAGGCTGGTCTGCAAAGTCTGCAATTCATAATGGAGCTACTGTACTGGCTATTGGAAGGAGGAGATTCTGAAGATAAGGAGCAACTTCGTCTTTTCTCATTGGACCTTGAGAACAATGCAGAGATTGCATTGTCCCCCATGTCAGAGCCAGGAGATCAGGGGTGCAGACGTGTGAAGTGA	IHPKAGLQSLQFIMELLYWLLEGGDSEDKEQLRLFSLDLENNAEIALSPMSEPGDQGCRRVK*	IHPKAGLQSLQFIMELLYWLLEGGDSEDKEQLRLFSLDLENNAEIALSPMSEPGDQGCRRVK	62	FALSE	64.3411	0.32	OTHER	1	1e-06
SRR618770,618771,618772,618773_alt	231659	ENSG00000245694.10	ENST00000661493.1	CRNDE	lncRNA	163	283	Novel	5	0.00754225	6.17e-08	SPROHSA231659	['HSALNG0111608']	ATTCATCCCAAGGCTGGTCTGCAAAGTCTGCAATTCATAATGGAGCTACTGTACTGGCTATTGGAAGGAGGAGATTCTGAAGATAAGGAGGGAGCAAAGTTTGTCATCTTGATACACTAG	IHPKAGLQSLQFIMELLYWLLEGGDSEDKEGAKFVILIH*	IHPKAGLQSLQFIMELLYWLLEGGDSEDKEGAKFVILIH	39	FALSE	72.1856	0.43	OTHER	0.999498	0.000513
SRR618770,618771,618772,618773_alt	231661	ENSG00000245694.10	ENST00000657142.1	CRNDE	lncRNA	1399	1528	Novel	5	1.03e-05	8.3e-08	SPROHSA231661	['HSALNG0111608', 'HSALNG0111608', 'HSALNG0111608', 'HSALNG0111608', 'HSALNG0111608', 'HSALNG0111608', 'HSALNG0111608', 'HSALNG0111608']	ATTCATCCCAAGGCTGGTCTGCAAAGTCTGCAATTCATAATGGAGCTACTGTACTGGCTATTGGAAGGAGGAGATTCTGAAGATAAGGAGGTAATATTATCTCTTTTAAAAGAATACTTTCCTCTGTAA	IHPKAGLQSLQFIMELLYWLLEGGDSEDKEVILSLLKEYFPL*	IHPKAGLQSLQFIMELLYWLLEGGDSEDKEVILSLLKEYFPL	42	FALSE	82.2464	0.47	OTHER	1	1e-06
SRR618770,618771,618772,618773_alt	231662	ENSG00000245694.10	ENST00000668556.1	CRNDE	lncRNA	178	304	Novel	5	0.00029149	5.79e-09	SPROHSA231662	['HSALNG0111608', 'HSALNG0111608', 'HSALNG0111608', 'HSALNG0111608', 'HSALNG0111608', 'HSALNG0111608', 'HSALNG0111608', 'HSALNG0111608', 'HSALNG0111608', 'HSALNG0111608', 'HSALNG0111608', 'HSALNG0111608', 'HSALNG0111608', 'HSALNG0111608', 'HSALNG0111608', 'HSALNG0111608', 'HSALNG0111608', 'HSALNG0111608', 'HSALNG0111608', 'HSALNG0111608', 'HSALNG0111608', 'HSALNG0111608', 'HSALNG0111608', 'HSALNG0111608', 'HSALNG0111608']	ATTCATCCCAAGGCTGGTCTGCAAAGTCTGCAATTCATAATGGAGCTACTGTACTGGCTATTGGAAGGAGGAGATTCTGAAGATAAGGAGTTCTCTTGTAGGATGCCACTGGAAATGTTGAAATGA	IHPKAGLQSLQFIMELLYWLLEGGDSEDKEFSCRMPLEMLK*	IHPKAGLQSLQFIMELLYWLLEGGDSEDKEFSCRMPLEMLK	41	FALSE	77.6846	0.52	OTHER	0.999997	2e-06
SRR618770,618771,618772,618773_alt	231663	ENSG00000245694.10	ENST00000557792.2	CRNDE	lncRNA	167	302	Novel	5	1.03e-05	0.0112595	SPROHSA231663	['HSALNG0111608', 'HSALNG0111608', 'HSALNG0111608', 'HSALNG0111608', 'HSALNG0111608', 'HSALNG0111608', 'HSALNG0111608']	ATTCATCCCAAGGCTGGTCTGCAAGTGAGTGTCTGCACACAGTTTGCTTGTATGTGGAGTCGATCCAAAATAGCATCAATGTTGGTTTTACCAAAGTATTTATTATTGATAATAGAGGCTAAGTACAAAATGTAG	IHPKAGLQVSVCTQFACMWSRSKIASMLVLPKYLLLIIEAKYKM*	IHPKAGLQVSVCTQFACMWSRSKIASMLVLPKYLLLIIEAKYKM	44	FALSE	78.2223	0.36	OTHER	0.999891	0.000118
SRR964946_alt	262754	ENSG00000245694.10	ENST00000613942.2	CRNDE	lncRNA	38	209	Novel	1	0.00777546	0.00832691	SPROHSA262754	['HSALNG0111608']	CTGCAAAGTCTGCAATTCATAATGGAGCTACTGTACTGGCTATTGGAAGGAGGAGATTCTGAAGATAAGGAGCAACTTCGTCTTTTCTCATTGGACCTTGAGAACAATGCAGAGATTGCATTGTCCCCCATGTCAGAGCCAGGAGATCAGGGGTGCAGACGTGTGAAGTGA	LQSLQFIMELLYWLLEGGDSEDKEQLRLFSLDLENNAEIALSPMSEPGDQGCRRVK*	LQSLQFIMELLYWLLEGGDSEDKEQLRLFSLDLENNAEIALSPMSEPGDQGCRRVK	56	FALSE	64.3046	0.31	OTHER	1	5e-06
SRR964946_alt	262755	ENSG00000245694.10	ENST00000661312.1	CRNDE	lncRNA	953	1178	Novel	1	0.0309126	0.00869753	SPROHSA262755	['HSALNG0111608', 'HSALNG0111608', 'HSALNG0111608', 'HSALNG0111608', 'HSALNG0111608', 'HSALNG0111608', 'HSALNG0111608', 'HSALNG0111608', 'HSALNG0111608', 'HSALNG0111608', 'HSALNG0111608', 'HSALNG0111608', 'HSALNG0111608', 'HSALNG0111608', 'HSALNG0111608', 'HSALNG0111608', 'HSALNG0111608', 'HSALNG0111608', 'HSALNG0111608', 'HSALNG0111608', 'HSALNG0111608', 'HSALNG0111608', 'HSALNG0111608', 'HSALNG0111608', 'HSALNG0111608', 'HSALNG0111608', 'HSALNG0111608']	CTGCAAAGTCTGCAATTCATAATGGAGCTACTGTACTGGCTATTGGAAGGAGGAGATTCTGAAGATAAGGAGGATGCCACTGGAAATGTTGAAATGAAAAATATTCAGCCGTTGGTCTTTGAAATTTCCTGTGATGTGTTTCAATCTAGATGCAAAGAACATGGAAAAATCAAAGTGCTCGAGTGGTTTAAATATGTTTTGGGTATTCCTGTTTATAGACTATAA	LQSLQFIMELLYWLLEGGDSEDKEDATGNVEMKNIQPLVFEISCDVFQSRCKEHGKIKVLEWFKYVLGIPVYRL*	LQSLQFIMELLYWLLEGGDSEDKEDATGNVEMKNIQPLVFEISCDVFQSRCKEHGKIKVLEWFKYVLGIPVYRL	74	FALSE	56.6682	0.35	OTHER	1	1e-05
SRR964946_alt	262757	ENSG00000245694.10	ENST00000657142.1	CRNDE	lncRNA	1417	1528	Novel	1	0.00777546	0.00751345	SPROHSA262757	['HSALNG0111608', 'HSALNG0111608', 'HSALNG0111608', 'HSALNG0111608', 'HSALNG0111608', 'HSALNG0111608', 'HSALNG0111608', 'HSALNG0111608']	CTGCAAAGTCTGCAATTCATAATGGAGCTACTGTACTGGCTATTGGAAGGAGGAGATTCTGAAGATAAGGAGGTAATATTATCTCTTTTAAAAGAATACTTTCCTCTGTAA	LQSLQFIMELLYWLLEGGDSEDKEVILSLLKEYFPL*	LQSLQFIMELLYWLLEGGDSEDKEVILSLLKEYFPL	36	FALSE	80.7356	0.41	OTHER	0.999986	1e-05
SRR964946_alt	262758	ENSG00000245694.10	ENST00000668556.1	CRNDE	lncRNA	196	304	Novel	1	0.0309126	0.00745035	SPROHSA262758	['HSALNG0111608', 'HSALNG0111608', 'HSALNG0111608', 'HSALNG0111608', 'HSALNG0111608', 'HSALNG0111608', 'HSALNG0111608', 'HSALNG0111608', 'HSALNG0111608', 'HSALNG0111608', 'HSALNG0111608', 'HSALNG0111608', 'HSALNG0111608', 'HSALNG0111608', 'HSALNG0111608', 'HSALNG0111608', 'HSALNG0111608', 'HSALNG0111608', 'HSALNG0111608', 'HSALNG0111608', 'HSALNG0111608', 'HSALNG0111608', 'HSALNG0111608', 'HSALNG0111608', 'HSALNG0111608']	CTGCAAAGTCTGCAATTCATAATGGAGCTACTGTACTGGCTATTGGAAGGAGGAGATTCTGAAGATAAGGAGTTCTCTTGTAGGATGCCACTGGAAATGTTGAAATGA	LQSLQFIMELLYWLLEGGDSEDKEFSCRMPLEMLK*	LQSLQFIMELLYWLLEGGDSEDKEFSCRMPLEMLK	35	FALSE	75.0266	0.45	OTHER	0.999979	2.2e-05
GSE58207_alt	379350	ENSG00000245694.10	ENST00000613942.2	CRNDE	lncRNA	80	209	Novel	4	0.0179618	0.0266339	SPROHSA379350	['HSALNG0111608', 'HSALNG0111608']	TTGGAAGGAGGAGATTCTGAAGATAAGGAGCAACTTCGTCTTTTCTCATTGGACCTTGAGAACAATGCAGAGATTGCATTGTCCCCCATGTCAGAGCCAGGAGATCAGGGGTGCAGACGTGTGAAGTGA	LEGGDSEDKEQLRLFSLDLENNAEIALSPMSEPGDQGCRRVK*	LEGGDSEDKEQLRLFSLDLENNAEIALSPMSEPGDQGCRRVK	42	FALSE	73.7102	0.32	OTHER	1	2e-06
GSE58207_alt	379352	ENSG00000245694.10	ENST00000661493.1	CRNDE	lncRNA	223	283	Novel	4	0.0179618	0.0241296	SPROHSA379352	['HSALNG0111608', 'HSALNG0111608']	TTGGAAGGAGGAGATTCTGAAGATAAGGAGGGAGCAAAGTTTGTCATCTTGATACACTAG	LEGGDSEDKEGAKFVILIH*	LEGGDSEDKEGAKFVILIH	19	FALSE	77.6979	0.03	OTHER	0.993192	0.006809
GSE58207_alt	379354	ENSG00000245694.10	ENST00000657142.1	CRNDE	lncRNA	1459	1528	Novel	4	0.0179618	0.0247406	SPROHSA379354	['HSALNG0111608', 'HSALNG0111608', 'HSALNG0111608', 'HSALNG0111608', 'HSALNG0111608', 'HSALNG0111608', 'HSALNG0111608', 'HSALNG0111608', 'HSALNG0111608']	TTGGAAGGAGGAGATTCTGAAGATAAGGAGGTAATATTATCTCTTTTAAAAGAATACTTTCCTCTGTAA	LEGGDSEDKEVILSLLKEYFPL*	LEGGDSEDKEVILSLLKEYFPL	22	FALSE	85.3164	0.21	OTHER	0.999662	0.000335
GSE58207_alt	379355	ENSG00000245694.10	ENST00000668556.1	CRNDE	lncRNA	238	304	Novel	4	0.0179618	0.0245554	SPROHSA379355	['HSALNG0111608', 'HSALNG0111608', 'HSALNG0111608', 'HSALNG0111608', 'HSALNG0111608', 'HSALNG0111608', 'HSALNG0111608', 'HSALNG0111608', 'HSALNG0111608', 'HSALNG0111608', 'HSALNG0111608', 'HSALNG0111608', 'HSALNG0111608', 'HSALNG0111608', 'HSALNG0111608', 'HSALNG0111608', 'HSALNG0111608', 'HSALNG0111608', 'HSALNG0111608', 'HSALNG0111608', 'HSALNG0111608', 'HSALNG0111608', 'HSALNG0111608', 'HSALNG0111608', 'HSALNG0111608', 'HSALNG0111608', 'HSALNG0111608']	TTGGAAGGAGGAGATTCTGAAGATAAGGAGTTCTCTTGTAGGATGCCACTGGAAATGTTGAAATGA	LEGGDSEDKEFSCRMPLEMLK*	LEGGDSEDKEFSCRMPLEMLK	21	FALSE	82.3481	0.1	OTHER	0.999762	0.000241
SRR618770,618771,618772,618773_alt	384855	ENSG00000245694.10	ENST00000613942.2	CRNDE	lncRNA	11	209	Novel	5	0.00029149	8.53e-08	SPROHSA384855	['HSALNG0111608']	TTGGCTGAAATTCATCCCAAGGCTGGTCTGCAAAGTCTGCAATTCATAATGGAGCTACTGTACTGGCTATTGGAAGGAGGAGATTCTGAAGATAAGGAGCAACTTCGTCTTTTCTCATTGGACCTTGAGAACAATGCAGAGATTGCATTGTCCCCCATGTCAGAGCCAGGAGATCAGGGGTGCAGACGTGTGAAGTGA	LAEIHPKAGLQSLQFIMELLYWLLEGGDSEDKEQLRLFSLDLENNAEIALSPMSEPGDQGCRRVK*	LAEIHPKAGLQSLQFIMELLYWLLEGGDSEDKEQLRLFSLDLENNAEIALSPMSEPGDQGCRRVK	65	FALSE	62.5123	0.32	OTHER	1	1e-06
SRR618770,618771,618772,618773_alt	384857	ENSG00000245694.10	ENST00000661493.1	CRNDE	lncRNA	154	283	Novel	5	0.00754225	4.86e-08	SPROHSA384857	['HSALNG0111608']	TTGGCTGAAATTCATCCCAAGGCTGGTCTGCAAAGTCTGCAATTCATAATGGAGCTACTGTACTGGCTATTGGAAGGAGGAGATTCTGAAGATAAGGAGGGAGCAAAGTTTGTCATCTTGATACACTAG	LAEIHPKAGLQSLQFIMELLYWLLEGGDSEDKEGAKFVILIH*	LAEIHPKAGLQSLQFIMELLYWLLEGGDSEDKEGAKFVILIH	42	FALSE	72.129	0.43	OTHER	0.999935	6.3e-05
SRR618770,618771,618772,618773_alt	384859	ENSG00000245694.10	ENST00000657142.1	CRNDE	lncRNA	1390	1528	Novel	5	1.03e-05	6.76e-08	SPROHSA384859	['HSALNG0111608', 'HSALNG0111608', 'HSALNG0111608', 'HSALNG0111608', 'HSALNG0111608', 'HSALNG0111608', 'HSALNG0111608', 'HSALNG0111608']	TTGGCTGAAATTCATCCCAAGGCTGGTCTGCAAAGTCTGCAATTCATAATGGAGCTACTGTACTGGCTATTGGAAGGAGGAGATTCTGAAGATAAGGAGGTAATATTATCTCTTTTAAAAGAATACTTTCCTCTGTAA	LAEIHPKAGLQSLQFIMELLYWLLEGGDSEDKEVILSLLKEYFPL*	LAEIHPKAGLQSLQFIMELLYWLLEGGDSEDKEVILSLLKEYFPL	45	FALSE	78.9196	0.46	OTHER	1	1e-06
SRR618770,618771,618772,618773_alt	384860	ENSG00000245694.10	ENST00000668556.1	CRNDE	lncRNA	169	304	Novel	5	0.00029149	4.92e-09	SPROHSA384860	['HSALNG0111608', 'HSALNG0111608', 'HSALNG0111608', 'HSALNG0111608', 'HSALNG0111608', 'HSALNG0111608', 'HSALNG0111608', 'HSALNG0111608', 'HSALNG0111608', 'HSALNG0111608', 'HSALNG0111608', 'HSALNG0111608', 'HSALNG0111608', 'HSALNG0111608', 'HSALNG0111608', 'HSALNG0111608', 'HSALNG0111608', 'HSALNG0111608', 'HSALNG0111608', 'HSALNG0111608', 'HSALNG0111608', 'HSALNG0111608', 'HSALNG0111608', 'HSALNG0111608', 'HSALNG0111608']	TTGGCTGAAATTCATCCCAAGGCTGGTCTGCAAAGTCTGCAATTCATAATGGAGCTACTGTACTGGCTATTGGAAGGAGGAGATTCTGAAGATAAGGAGTTCTCTTGTAGGATGCCACTGGAAATGTTGAAATGA	LAEIHPKAGLQSLQFIMELLYWLLEGGDSEDKEFSCRMPLEMLK*	LAEIHPKAGLQSLQFIMELLYWLLEGGDSEDKEFSCRMPLEMLK	44	FALSE	75.937	0.51	OTHER	0.999997	1e-06
SRR618770,618771,618772,618773_alt	384861	ENSG00000245694.10	ENST00000557792.2	CRNDE	lncRNA	158	302	Novel	5	1.03e-05	0.00516649	SPROHSA384861	['HSALNG0111608', 'HSALNG0111608', 'HSALNG0111608', 'HSALNG0111608', 'HSALNG0111608', 'HSALNG0111608', 'HSALNG0111608']	TTGGCTGAAATTCATCCCAAGGCTGGTCTGCAAGTGAGTGTCTGCACACAGTTTGCTTGTATGTGGAGTCGATCCAAAATAGCATCAATGTTGGTTTTACCAAAGTATTTATTATTGATAATAGAGGCTAAGTACAAAATGTAG	LAEIHPKAGLQVSVCTQFACMWSRSKIASMLVLPKYLLLIIEAKYKM*	LAEIHPKAGLQVSVCTQFACMWSRSKIASMLVLPKYLLLIIEAKYKM	47	FALSE	75.9906	0.35	OTHER	0.999895	0.000114
SRR964946_alt	82563	ENSG00000222041.11	ENST00000409898.2	CYTOR	lncRNA	191	260	Novel	3	0.0158326	0.0102429	SPROHSA82563	['HSALNG0016642', 'HSALNG0016642', 'HSALNG0016642', 'HSALNG0016642']	AGGCTGCAGTCACCAGCATCTTTTCCAACCTTAATGAACTGTATCCTCAAAAGAACACTATCAGACTGA	RLQSPASFPTLMNCILKRTLSD*	RLQSPASFPTLMNCILKRTLSD	22	FALSE	79.2468	0.21	OTHER	0.999898	0.000104
SRR964946_alt	82564	ENSG00000222041.11	ENST00000643743.1	CYTOR	lncRNA	205	412	Novel	3	0.00651668	0.019544	SPROHSA82564	['HSALNG0016642']	AGGCTGCAGTCACCAGCATCTTTTCCAACCTTAATGAACTGTATCCTCAAAAGAACACTATCAGACTGGATTGGAAAAGATTTGGTTAATGACAGCCCTGTTATTTCTAAAACCCATTATCACTGTATGAGAGATTCCTTTGCGCTGCATCCTCGACAGTGCTTCCTAAGGCTCTGCCGACTTCCAGTTCTGGAACAAGATGGTTAA	RLQSPASFPTLMNCILKRTLSDWIGKDLVNDSPVISKTHYHCMRDSFALHPRQCFLRLCRLPVLEQDG*	RLQSPASFPTLMNCILKRTLSDWIGKDLVNDSPVISKTHYHCMRDSFALHPRQCFLRLCRLPVLEQDG	68	FALSE	55.2646	0.35	OTHER	1	0
SRR964946_alt	82565	ENSG00000222041.11	ENST00000644478.1	CYTOR	lncRNA	129	234	Novel	3	0.00064863	0.018545	SPROHSA82565	['HSALNG0016642', 'HSALNG0016642', 'HSALNG0016642', 'HSALNG0016642', 'HSALNG0016642', 'HSALNG0016642', 'HSALNG0016642', 'HSALNG0016642', 'HSALNG0016642']	AGGCTGCAGTCACCAGCATCTTTTCCAACCTTAATGAACTGTATCCTCAAAAGAACACTATCAGACTGGCTCTGCCGACTTCCAGTTCTGGAACAAGATGGTTAA	RLQSPASFPTLMNCILKRTLSDWLCRLPVLEQDG*	RLQSPASFPTLMNCILKRTLSDWLCRLPVLEQDG	34	FALSE	73.4444	0.41	OTHER	0.999996	8e-06
SRR964946_alt	82567	ENSG00000222041.11	ENST00000409054.2	CYTOR	lncRNA	131	203	Novel	3	0.00064863	0.0103286	SPROHSA82567	['HSALNG0016642', 'HSALNG0016642', 'HSALNG0016642', 'HSALNG0016642', 'HSALNG0016642', 'HSALNG0016642', 'HSALNG0016642', 'HSALNG0016642', 'HSALNG0016642']	AGGCTGCAGTCACCAGCATCTTTTCCAACCTTAATGAACTGTATCCTCAAAAGAACACTATCAGACTGGTAA	RLQSPASFPTLMNCILKRTLSDW*	RLQSPASFPTLMNCILKRTLSDW	23	FALSE	76.9448	0.24	OTHER	0.999914	8.7e-05
SRR964946_alt	82568	ENSG00000222041.11	ENST00000644125.1	CYTOR	lncRNA	205	322	Novel	3	0.00651668	0.0187526	SPROHSA82568	['HSALNG0016642', 'HSALNG0016642', 'HSALNG0016642', 'HSALNG0016642', 'HSALNG0016642', 'HSALNG0016642', 'HSALNG0016642', 'HSALNG0016642', 'HSALNG0016642', 'HSALNG0016642']	AGGCTGCAGTCACCAGCATCTTTTCCAACCTTAATGAACTGTATCCTCAAAAGAACACTATCAGACTGTACCTTGGAAACTATTCAGCAGACAATGATAAAGGGCTCTGAAAGCTAG	RLQSPASFPTLMNCILKRTLSDCTLETIQQTMIKGSES*	RLQSPASFPTLMNCILKRTLSDCTLETIQQTMIKGSES	38	FALSE	62.6705	0.33	OTHER	1	1e-06
SRR618770,618771,618772,618773_alt	134729	ENSG00000222041.11	ENST00000643743.1	CYTOR	lncRNA	135	294	Novel	2	0.0430702	0.0498405	SPROHSA134729	['HSALNG0016642', 'HSALNG0016642']	ATCTTCACAGCACAGTTCCTGGGAAGGTGGAGCCACCAGCCTCTCCTTGACAAGCAAAGTGGATCAGCAAAGGCTGCAGTCACCAGCATCTTTTCCAACCTTAATGAACTGTATCCTCAAAAGAACACTATCAGACTGGATTGGAAAAGATTTGGTTAA	IFTAQFLGRWSHQPLLDKQSGSAKAAVTSIFSNLNELYPQKNTIRLDWKRFG*	IFTAQFLGRWSHQPLLDKQSGSAKAAVTSIFSNLNELYPQKNTIRLDWKRFG	52	FALSE	60.099	0.31	OTHER	0.999991	1.6e-05
GSE58207_alt	142668	ENSG00000222041.11	ENST00000331944.10	CYTOR	lncRNA	12	93	Novel	57	0.022413	0.00174478	SPROHSA142668	['HSALNG0016642', 'HSALNG0016642', 'HSALNG0016642', 'HSALNG0016642']	ATGAAGGCTGAGGTGTGCGCCTTTTTTTTTTTTTCCTTCTTAGTCGTGTGTACATCATTGGGAATGGAGGGAAATAAATGA	MKAEVCAFFFFSFLVVCTSLGMEGNK*	MKAEVCAFFFFSFLVVCTSLGMEGNK	26	FALSE	88.56	0.37	OTHER	0.902238	0.097764
GSE58207_alt	145925	ENSG00000222041.11	ENST00000413202.1	CYTOR	lncRNA	162	321	Novel	130	5.5e-06	2.58e-07	SPROHSA145925	['HSALNG0016642', 'HSALNG0016642', 'HSALNG0016642', 'HSALNG0016642', 'HSALNG0016642', 'HSALNG0016642', 'HSALNG0016642', 'HSALNG0016642', 'HSALNG0016642', 'HSALNG0016642', 'HSALNG0016642', 'HSALNG0016642', 'HSALNG0016642', 'HSALNG0016642', 'HSALNG0016642', 'HSALNG0016642', 'HSALNG0016642', 'HSALNG0016642', 'HSALNG0016642', 'HSALNG0016642', 'HSALNG0016642', 'HSALNG0016642', 'HSALNG0016642', 'HSALNG0016642', 'HSALNG0016642', 'HSALNG0016642', 'HSALNG0016642']	ATGACAGACACCGAAAATCACGACTCAGCCCCCTCCAGCACCTCTACCTGTTGCCCGCCGATCACAGCCGGAATGCAGCTGAAAGATTCCCTGGGGCCTGGTTCCAACCGCCCACTGTGGACTCTGAGGCCTCTGCATTTGCGGGTGGTCTGCCTGTGA	MTDTENHDSAPSSTSTCCPPITAGMQLKDSLGPGSNRPLWTLRPLHLRVVCL*	MTDTENHDSAPSSTSTCCPPITAGMQLKDSLGPGSNRPLWTLRPLHLRVVCL	52	FALSE	60.6281	0.13	OTHER	0.999961	3.5e-05
SRR618770,618771,618772,618773_alt	167122	ENSG00000222041.11	ENST00000644577.1	CYTOR	lncRNA	188	329	Novel	6	0.0035823	0.0167945	SPROHSA167122	['HSALNG0016642', 'HSALNG0016642', 'HSALNG0016642', 'HSALNG0016642', 'HSALNG0016642', 'HSALNG0016642', 'HSALNG0016642', 'HSALNG0016642', 'HSALNG0016642']	ATGCCCAAAGTTACGGAGGACCCAGCAACCATCTCCTGCAGCCCCTGGAAACCTCTTGACTCTTCTGTGATGTCCCCAGTGATCCAGCAGCCCTGGCCTTCTTTTGATGGCTTGAACATTTGGTCTTCATTGAACAAATAA	MPKVTEDPATISCSPWKPLDSSVMSPVIQQPWPSFDGLNIWSSLNK*	MPKVTEDPATISCSPWKPLDSSVMSPVIQQPWPSFDGLNIWSSLNK	46	FALSE	58.3709	0.17	OTHER	0.999997	0
SRR618770,618771,618772,618773_alt	167124	ENSG00000222041.11	ENST00000455131.5	CYTOR	lncRNA	145	415	Novel	6	0.0035823	0.00288244	SPROHSA167124	['HSALNG0016642', 'HSALNG0016642']	ATGCCCAAAGTTACGGAGGACCCAGCAACCATCTCCTGCAGCCCCTGGAAACCTCTTGACTCTTCTGTGATGTCCCCAGTGATCCAGCAGCCCTGGCCTTCTTTTGATGGCTTGAACATTTGGTCTTCATTGAACAGTTTGTATATTGGAAACTTGCCAGCCTCCATCCACATTCCAACCTCCGTCTGCATCCCTCGGTACAAAATGGTTCAATCTGTCTACCTCCTTTCACATTCCACCAAGATATTCCAAGGCCCAGGGTTCCTTTGA	MPKVTEDPATISCSPWKPLDSSVMSPVIQQPWPSFDGLNIWSSLNSLYIGNLPASIHIPTSVCIPRYKMVQSVYLLSHSTKIFQGPGFL*	MPKVTEDPATISCSPWKPLDSSVMSPVIQQPWPSFDGLNIWSSLNSLYIGNLPASIHIPTSVCIPRYKMVQSVYLLSHSTKIFQGPGFL	89	FALSE	54.204	0.42	OTHER	1	0
SRR964946_alt	314111	ENSG00000222041.11	ENST00000643509.1	CYTOR	lncRNA	1107	1152	Novel	3	0.00651668	0.00916138	SPROHSA314111	['HSALNG0016642', 'HSALNG0016642', 'HSALNG0016642', 'HSALNG0016642', 'HSALNG0016642', 'HSALNG0016642', 'HSALNG0016642', 'HSALNG0016642', 'HSALNG0016642', 'HSALNG0016642', 'HSALNG0016642', 'HSALNG0016642', 'HSALNG0016642', 'HSALNG0016642', 'HSALNG0016642', 'HSALNG0016642', 'HSALNG0016642', 'HSALNG0016642', 'HSALNG0016642', 'HSALNG0016642', 'HSALNG0016642', 'HSALNG0016642', 'HSALNG0016642', 'HSALNG0016642', 'HSALNG0016642', 'HSALNG0016642', 'HSALNG0016642']	CTGTGGACTCTGAGGCCTCTGCATTTGCGGGTGGTCTGCCTGTGA	LWTLRPLHLRVVCL*	LWTLRPLHLRVVCL	14	FALSE	75.1671	0.04	OTHER	0.991286	0.008711
SRR964946_alt	345658	ENSG00000222041.11	ENST00000409898.2	CYTOR	lncRNA	179	260	Novel	2	0.0265859	0.00315086	SPROHSA345658	['HSALNG0016642', 'HSALNG0016642', 'HSALNG0016642', 'HSALNG0016642']	GTGGATCAGCAAAGGCTGCAGTCACCAGCATCTTTTCCAACCTTAATGAACTGTATCCTCAAAAGAACACTATCAGACTGA	VDQQRLQSPASFPTLMNCILKRTLSD*	VDQQRLQSPASFPTLMNCILKRTLSD	26	FALSE	77.1458	0.33	OTHER	0.999986	1.8e-05
SRR964946_alt	345660	ENSG00000222041.11	ENST00000643743.1	CYTOR	lncRNA	193	412	Novel	2	0.0128647	0.00630227	SPROHSA345660	['HSALNG0016642']	GTGGATCAGCAAAGGCTGCAGTCACCAGCATCTTTTCCAACCTTAATGAACTGTATCCTCAAAAGAACACTATCAGACTGGATTGGAAAAGATTTGGTTAATGACAGCCCTGTTATTTCTAAAACCCATTATCACTGTATGAGAGATTCCTTTGCGCTGCATCCTCGACAGTGCTTCCTAAGGCTCTGCCGACTTCCAGTTCTGGAACAAGATGGTTAA	VDQQRLQSPASFPTLMNCILKRTLSDWIGKDLVNDSPVISKTHYHCMRDSFALHPRQCFLRLCRLPVLEQDG*	VDQQRLQSPASFPTLMNCILKRTLSDWIGKDLVNDSPVISKTHYHCMRDSFALHPRQCFLRLCRLPVLEQDG	72	FALSE	53.9718	0.34	OTHER	1	0
SRR964946_alt	345661	ENSG00000222041.11	ENST00000644478.1	CYTOR	lncRNA	117	234	Novel	2	0.00199639	0.0058295	SPROHSA345661	['HSALNG0016642', 'HSALNG0016642', 'HSALNG0016642', 'HSALNG0016642', 'HSALNG0016642', 'HSALNG0016642', 'HSALNG0016642', 'HSALNG0016642', 'HSALNG0016642']	GTGGATCAGCAAAGGCTGCAGTCACCAGCATCTTTTCCAACCTTAATGAACTGTATCCTCAAAAGAACACTATCAGACTGGCTCTGCCGACTTCCAGTTCTGGAACAAGATGGTTAA	VDQQRLQSPASFPTLMNCILKRTLSDWLCRLPVLEQDG*	VDQQRLQSPASFPTLMNCILKRTLSDWLCRLPVLEQDG	38	FALSE	73.1939	0.42	OTHER	0.999999	2e-06
SRR964946_alt	345663	ENSG00000222041.11	ENST00000642451.1	CYTOR	lncRNA	287	371	Novel	2	0.00199639	0.00318347	SPROHSA345663	['HSALNG0016642', 'HSALNG0016642', 'HSALNG0016642', 'HSALNG0016642', 'HSALNG0016642', 'HSALNG0016642', 'HSALNG0016642', 'HSALNG0016642', 'HSALNG0016642']	GTGGATCAGCAAAGGCTGCAGTCACCAGCATCTTTTCCAACCTTAATGAACTGTATCCTCAAAAGAACACTATCAGACTGGTAA	VDQQRLQSPASFPTLMNCILKRTLSDW*	VDQQRLQSPASFPTLMNCILKRTLSDW	27	FALSE	72.8952	0.34	OTHER	0.999985	2e-05
SRR964946_alt	345665	ENSG00000222041.11	ENST00000644125.1	CYTOR	lncRNA	193	322	Novel	2	0.0128647	0.00592297	SPROHSA345665	['HSALNG0016642', 'HSALNG0016642', 'HSALNG0016642', 'HSALNG0016642', 'HSALNG0016642', 'HSALNG0016642', 'HSALNG0016642', 'HSALNG0016642', 'HSALNG0016642', 'HSALNG0016642']	GTGGATCAGCAAAGGCTGCAGTCACCAGCATCTTTTCCAACCTTAATGAACTGTATCCTCAAAAGAACACTATCAGACTGTACCTTGGAAACTATTCAGCAGACAATGATAAAGGGCTCTGAAAGCTAG	VDQQRLQSPASFPTLMNCILKRTLSDCTLETIQQTMIKGSES*	VDQQRLQSPASFPTLMNCILKRTLSDCTLETIQQTMIKGSES	42	FALSE	61.9357	0.33	OTHER	1	0
GSE58207_alt	364754	ENSG00000222041.11	ENST00000642451.1	CYTOR	lncRNA	118	154	Novel	3	0.0262176	0.00930318	SPROHSA364754	['HSALNG0016642', 'HSALNG0016642', 'HSALNG0016642', 'HSALNG0016642', 'HSALNG0016642', 'HSALNG0016642', 'HSALNG0016642', 'HSALNG0016642', 'HSALNG0016642', 'HSALNG0016642', 'HSALNG0016642', 'HSALNG0016642', 'HSALNG0016642', 'HSALNG0016642', 'HSALNG0016642', 'HSALNG0016642', 'HSALNG0016642', 'HSALNG0016642', 'HSALNG0016642', 'HSALNG0016642', 'HSALNG0016642', 'HSALNG0016642', 'HSALNG0016642']	GTGTGTACATCATTGGGAATGGAGGGAAATAAATGA	VCTSLGMEGNK*	VCTSLGMEGNK	11	FALSE	85.2891	0.04	OTHER	0.986442	0.013557
GSE58207_alt	106854	ENSG00000237883.2	ENST00000453103.1	DGUOK-AS1	lncRNA	104	182	Novel	8	0.0440156	0.0118758	SPROHSA106854	['HSALNG0016002', 'HSALNG0016002', 'HSALNG0016002', 'HSALNG0016002', 'HSALNG0016002', 'HSALNG0016002', 'HSALNG0016002', 'HSALNG0016002', 'HSALNG0016002', 'HSALNG0016002', 'HSALNG0016002', 'HSALNG0016002', 'HSALNG0016002']	ATAGGGGTGGCAGGGGCATTTCCCTGGATGCCTGGAGCATGGAGGGTGCGAAATAAGGAGGCTTTCCTACCCCATTGA	IGVAGAFPWMPGAWRVRNKEAFLPH*	IGVAGAFPWMPGAWRVRNKEAFLPH	25	FALSE	68.7928	0.21	OTHER	0.98171	0.01829
GSE58207_alt	106807	ENSG00000215256.4	ENST00000671346.1	DHRS4-AS1	lncRNA	23	173	Novel	2	0.0408775	0.00279469	SPROHSA106807	['HSALNG0100070', 'HSALNG0100070', 'HSALNG0100070', 'HSALNG0100070', 'HSALNG0100070', 'HSALNG0100070', 'HSALNG0100070', 'HSALNG0100070', 'HSALNG0100070', 'HSALNG0100070']	ATAGGGCTGCACAGAGGTGGCACAGTTGTGCCAGAGGTAGCAGGGACAGGAGGGCTGGCAAGGGAGGGTCCAGGGCTAGGGGATTCGGAGTGGCTTCAGGCGGACCACGTGGCTACCTTTTTTCCAGGGCCAGACTTTGGCAGCGTGTAA	IGLHRGGTVVPEVAGTGGLAREGPGLGDSEWLQADHVATFFPGPDFGSV*	IGLHRGGTVVPEVAGTGGLAREGPGLGDSEWLQADHVATFFPGPDFGSV	49	FALSE	61.4786	0.15	OTHER	0.998836	0.001164
GSE74365_alt	151561	ENSG00000215256.4	ENST00000553454.1	DHRS4-AS1	lncRNA	143	380	Novel	1	0.00644572	0.0360981	SPROHSA151561	['HSALNG0100070', 'HSALNG0100070', 'HSALNG0100070', 'HSALNG0100070', 'HSALNG0100070', 'HSALNG0100070', 'HSALNG0100070', 'HSALNG0100070']	ATGAGAGGCCAGTGCCTGTTTCCAGGCAGCCAGGGCCTCAGAAACTCCGGCCGGAGCACTCACCCGTCGGTGGAGGCCGTTACCAGGGCCACCTTATTTGCGAGCGGGTCCCGGCGGGTCATCCCGGAGCTGGCCATCCGCACCGAATTCCAAGCCCGGGCACAGAGGCCTAGCAGCCCCGCCTTGTGCATGGATCAGACCAGCAAGTATGGGTTCCACTCTTCCCAGGGGCGGTGA	MRGQCLFPGSQGLRNSGRSTHPSVEAVTRATLFASGSRRVIPELAIRTEFQARAQRPSSPALCMDQTSKYGFHSSQGR*	MRGQCLFPGSQGLRNSGRSTHPSVEAVTRATLFASGSRRVIPELAIRTEFQARAQRPSSPALCMDQTSKYGFHSSQGR	78	FALSE	55.4215	0.21	OTHER	1	0
SRR618770,618771,618772,618773_alt	161141	ENSG00000215256.4	ENST00000654375.1	DHRS4-AS1	lncRNA	1584	1671	Novel	11	3.15e-10	0.0122076	SPROHSA161141	['HSALNG0100070', 'HSALNG0100070', 'HSALNG0100070', 'HSALNG0100070', 'HSALNG0100070', 'HSALNG0100070', 'HSALNG0100070', 'HSALNG0100070', 'HSALNG0100070', 'HSALNG0100070', 'HSALNG0100070', 'HSALNG0100070', 'HSALNG0100070', 'HSALNG0100070', 'HSALNG0100070', 'HSALNG0100070', 'HSALNG0100070', 'HSALNG0100070', 'HSALNG0100070', 'HSALNG0100070', 'HSALNG0100070', 'HSALNG0100070', 'HSALNG0100070', 'HSALNG0100070', 'HSALNG0100070', 'HSALNG0100070', 'HSALNG0100070', 'HSALNG0100070', 'HSALNG0100070', 'HSALNG0100070', 'HSALNG0100070', 'HSALNG0100070', 'HSALNG0100070', 'HSALNG0100070']	ATGCAAGACCTCACTAACACACAGGGATGGTCTCCCAGAGGGTCTGTGCTGTTCCTTCACTCAGAACATCAAGATGCACTGAAGTAA	MQDLTNTQGWSPRGSVLFLHSEHQDALK*	MQDLTNTQGWSPRGSVLFLHSEHQDALK	28	FALSE	80.7221	0.32	OTHER	0.99998	1.5e-05
GSE58207_alt	291672	ENSG00000215256.4	ENST00000553454.1	DHRS4-AS1	lncRNA	16	112	Novel	5	0.0127692	0.0139775	SPROHSA291672	['HSALNG0100070', 'HSALNG0100070', 'HSALNG0100070', 'HSALNG0100070', 'HSALNG0100070', 'HSALNG0100070', 'HSALNG0100070', 'HSALNG0100070', 'HSALNG0100070', 'HSALNG0100070', 'HSALNG0100070', 'HSALNG0100070']	CTGGCAAGGGAGGGTCCAGGGCTAGGGGATTCGGAGTGGCTTCAGGCGGACCACGTGGCTACCTTTTTTCCAGGGCCAGACTTTGGCAGCGTGTAA	LAREGPGLGDSEWLQADHVATFFPGPDFGSV*	LAREGPGLGDSEWLQADHVATFFPGPDFGSV	31	FALSE	66.4965	0.17	OTHER	0.999862	0.000142
GSE58207_alt	352821	ENSG00000215256.4	ENST00000671346.1	DHRS4-AS1	lncRNA	112	208	Novel	6	0.00929821	0.0312806	SPROHSA352821	['HSALNG0100070', 'HSALNG0100070', 'HSALNG0100070', 'HSALNG0100070', 'HSALNG0100070', 'HSALNG0100070', 'HSALNG0100070', 'HSALNG0100070', 'HSALNG0100070', 'HSALNG0100070', 'HSALNG0100070', 'HSALNG0100070']	GTGGCTTCAGGCGGACCACGTGGCTACCTTTTTTCCAGGGCCAGACTTTGGCAGCGTGTAAGGTCTGAGGACAGGGGCACCGGAGGCCGAGGATGA	VASGGPRGYLFSRARLWQRVRSEDRGTGGRG*	VASGGPRGYLFSRARLWQRVRSEDRGTGGRG	31	FALSE	78.041	0.4	OTHER	0.999988	1.5e-05
GSE58207_alt	108910	ENSG00000176124.14	ENST00000467721.5	DLEU1	lncRNA	278	401	Novel	12	0.0226572	0.0403911	SPROHSA108910	['HSALNG0097105', 'HSALNG0097105', 'HSALNG0097105', 'HSALNG0097105', 'HSALNG0097105', 'HSALNG0097105', 'HSALNG0097105', 'HSALNG0097105', 'HSALNG0097105', 'HSALNG0097105', 'HSALNG0097105', 'HSALNG0097105', 'HSALNG0097105', 'HSALNG0097105', 'HSALNG0097105', 'HSALNG0097105']	ATATGGATACACGTGCATTTAAAACCGCCCTGCCGGCTTGTAGAGCTTTTGCCGTTCTCCAGCGCTTTACAGGGGTTATCGCACTTAAGCCTCGGAACAACTTTACCAGATGAGGACACCTGA	IWIHVHLKPPCRLVELLPFSSALQGLSHLSLGTTLPDEDT*	IWIHVHLKPPCRLVELLPFSSALQGLSHLSLGTTLPDEDT	40	FALSE	62.4633	0.17	OTHER	1	3e-06
GSE58207_alt	108911	ENSG00000176124.14	ENST00000490577.5	DLEU1	lncRNA	278	494	Novel	12	0.0226572	0.031973	SPROHSA108911	['HSALNG0097105']	ATATGGATACACGTGCATTTAAAACCGCCCTGCCGGCTTGTAGAGCTTTTGCCGTTCTCCAGCGCTTTACAGGGGTTATCGCACTTAAGCCTCGGAACAACTTTACCAGATTCAGCTGGCTACCCCACTTGGCTACAGAGTACTAAAGAAGAGACTGAACTTGATCCTGCTGCCCTTGCATACACAACACTCCCATTGACGCTAGTGAAGACTTAA	IWIHVHLKPPCRLVELLPFSSALQGLSHLSLGTTLPDSAGYPTWLQSTKEETELDPAALAYTTLPLTLVKT*	IWIHVHLKPPCRLVELLPFSSALQGLSHLSLGTTLPDSAGYPTWLQSTKEETELDPAALAYTTLPLTLVKT	71	FALSE	53.6873	0.17	OTHER	1	2e-06
GSE58207_alt	151085	ENSG00000176124.14	ENST00000467721.5	DLEU1	lncRNA	266	401	Novel	12	0.0226572	0.0379705	SPROHSA151085	['HSALNG0097105', 'HSALNG0097105', 'HSALNG0097105', 'HSALNG0097105', 'HSALNG0097105', 'HSALNG0097105', 'HSALNG0097105', 'HSALNG0097105', 'HSALNG0097105', 'HSALNG0097105', 'HSALNG0097105', 'HSALNG0097105', 'HSALNG0097105', 'HSALNG0097105', 'HSALNG0097105', 'HSALNG0097105']	ATGAGACCTTGTATATGGATACACGTGCATTTAAAACCGCCCTGCCGGCTTGTAGAGCTTTTGCCGTTCTCCAGCGCTTTACAGGGGTTATCGCACTTAAGCCTCGGAACAACTTTACCAGATGAGGACACCTGA	MRPCIWIHVHLKPPCRLVELLPFSSALQGLSHLSLGTTLPDEDT*	MRPCIWIHVHLKPPCRLVELLPFSSALQGLSHLSLGTTLPDEDT	44	FALSE	60.0905	0.27	OTHER	0.999996	1e-06
GSE58207_alt	151086	ENSG00000176124.14	ENST00000490577.5	DLEU1	lncRNA	266	494	Novel	12	0.0226572	0.0314736	SPROHSA151086	['HSALNG0097105']	ATGAGACCTTGTATATGGATACACGTGCATTTAAAACCGCCCTGCCGGCTTGTAGAGCTTTTGCCGTTCTCCAGCGCTTTACAGGGGTTATCGCACTTAAGCCTCGGAACAACTTTACCAGATTCAGCTGGCTACCCCACTTGGCTACAGAGTACTAAAGAAGAGACTGAACTTGATCCTGCTGCCCTTGCATACACAACACTCCCATTGACGCTAGTGAAGACTTAA	MRPCIWIHVHLKPPCRLVELLPFSSALQGLSHLSLGTTLPDSAGYPTWLQSTKEETELDPAALAYTTLPLTLVKT*	MRPCIWIHVHLKPPCRLVELLPFSSALQGLSHLSLGTTLPDSAGYPTWLQSTKEETELDPAALAYTTLPLTLVKT	75	FALSE	43.8952	0.22	OTHER	1	2.1e-05
SRR618770,618771,618772,618773_alt	381538	ENSG00000176124.14	ENST00000490577.5	DLEU1	lncRNA	178	424	Novel	12	2.05e-06	0.0295434	SPROHSA381538	['HSALNG0097105']	TTGGAGGTAAACAAATACGGGTCCTGCTTAGGAGAAAAGAAAAACGTCTTACAGCCAGTGTCTAAACTCCAAACAACGGAATGTATCAATGAGACCTTGTATATGGATACACGTGCATTTAAAACCGCCCTGCCGGCTTGTAGAGCTTTTGCCGTTCTCCAGCGCTTTACAGGGGTTATCGCACTTAAGCCTCGGAACAACTTTACCAGATTCAGCTGGCTACCCCACTTGGCTACAGAGTACTAA	LEVNKYGSCLGEKKNVLQPVSKLQTTECINETLYMDTRAFKTALPACRAFAVLQRFTGVIALKPRNNFTRFSWLPHLATEY*	LEVNKYGSCLGEKKNVLQPVSKLQTTECINETLYMDTRAFKTALPACRAFAVLQRFTGVIALKPRNNFTRFSWLPHLATEY	81	FALSE	45.8751	0.26	OTHER	0.999923	0.000124
SRR618770,618771,618772,618773_alt	381539	ENSG00000176124.14	ENST00000476738.5	DLEU1	lncRNA	178	400	Novel	12	5.09e-05	0.0274174	SPROHSA381539	['HSALNG0097105', 'HSALNG0097105', 'HSALNG0097105', 'HSALNG0097105', 'HSALNG0097105', 'HSALNG0097105', 'HSALNG0097105']	TTGGAGGTAAACAAATACGGGTCCTGCTTAGGAGAAAAGAAAAACGTCTTACAGCCAGTGTCTAAACTCCAAACAACGGAATGTATCAATGAGACCTTGTATATGGATACACGTGCATTTAAAACCGCCCTGCCGGCTTGTAGAGCTTTTGCCGTTCTCCAGCGCTTTACAGGGGTTATCGCACTTAAGCCTCGGAACAACTTTACCAGGAGTGGGGTTTAA	LEVNKYGSCLGEKKNVLQPVSKLQTTECINETLYMDTRAFKTALPACRAFAVLQRFTGVIALKPRNNFTRSGV*	LEVNKYGSCLGEKKNVLQPVSKLQTTECINETLYMDTRAFKTALPACRAFAVLQRFTGVIALKPRNNFTRSGV	73	FALSE	46.6129	0.25	OTHER	0.999923	0.000124
SRR618770,618771,618772,618773_alt	381541	ENSG00000176124.14	ENST00000486895.5	DLEU1	lncRNA	178	457	Novel	12	0.00061335	0.0268554	SPROHSA381541	['HSALNG0097105', 'HSALNG0097105', 'HSALNG0097105', 'HSALNG0097105', 'HSALNG0097105', 'HSALNG0097105', 'HSALNG0097105']	TTGGAGGTAAACAAATACGGGTCCTGCTTAGGAGAAAAGAAAAACGTCTTACAGCCAGTGTCTAAACTCCAAACAACGGAATGTATCAATGAGACCTTGTATATGGATACACGTGCATTTAAAACCGCCCTGCCGGCTTGTAGAGCTTTTGCCGTTCTCCAGCGCTTTACAGGGGTTATCGCACTTAAGCCTCGGAACAACTTTACCAGGTATTCTCCACTGGTTGAATGCAAATGGAAGCCAGAGGAAAAGGGAACCCTTGACACAGTTTTCATATAG	LEVNKYGSCLGEKKNVLQPVSKLQTTECINETLYMDTRAFKTALPACRAFAVLQRFTGVIALKPRNNFTRYSPLVECKWKPEEKGTLDTVFI*	LEVNKYGSCLGEKKNVLQPVSKLQTTECINETLYMDTRAFKTALPACRAFAVLQRFTGVIALKPRNNFTRYSPLVECKWKPEEKGTLDTVFI	92	FALSE	44.8698	0.26	OTHER	0.999923	0.000124
GSE58207_alt	214338	ENSG00000177337.8	ENST00000574411.5	DLGAP1-AS1	lncRNA	4	223	Novel	2	0.0408775	0.0128168	SPROHSA214338	['HSALNG0119714', 'HSALNG0119714', 'HSALNG0119714', 'HSALNG0119714']	ATGTCAGCGCCAGCCCAGTCAAAAGAGCTTGAAACCTACCAAGCCGGAGGACTGTGCTGTGCCTCTCTCGCCCACATTTTCCCCAAGCACTCTCAGGAACCTGGCAACAGACTGAGAGAAAGGAATGAAAGGATGGAAGAATTACAAGATCAGGCACTGCTGTCTGTCTGTTCCACGGATGTAACCACAGCACACGCGTGGCTCACGATGGATATCTGA	MSAPAQSKELETYQAGGLCCASLAHIFPKHSQEPGNRLRERNERMEELQDQALLSVCSTDVTTAHAWLTMDI*	MSAPAQSKELETYQAGGLCCASLAHIFPKHSQEPGNRLRERNERMEELQDQALLSVCSTDVTTAHAWLTMDI	72	FALSE	54.6463	0.25	OTHER	1	0
GSE58207_alt	214339	ENSG00000177337.8	ENST00000575606.5	DLGAP1-AS1	lncRNA	37	187	Novel	2	0.0408775	0.0057426	SPROHSA214339	['HSALNG0119714', 'HSALNG0119714', 'HSALNG0119714']	ATGTCAGCGCCAGCCCAGTCAAAAGAGCTTGAAACCTACCAAGCCGGAGGACTGTGCTGTGCCTCTCTCGCCCACATTTTCCCCAAGCACTCTCAGGAACCTGGCAACAGATGGATATCTGAGAGCCAGCGAACTTTCTTTACCTCCTAG	MSAPAQSKELETYQAGGLCCASLAHIFPKHSQEPGNRWISESQRTFFTS*	MSAPAQSKELETYQAGGLCCASLAHIFPKHSQEPGNRWISESQRTFFTS	49	FALSE	60.6739	0.22	OTHER	0.999999	5e-06
GSE58207_alt	177716	ENSG00000262001.1	ENST00000572856.1	DLGAP1-AS2	lncRNA	240	276	Novel	2	0.0408775	0.0308123	SPROHSA177716	['HSALNG0119714', 'HSALNG0119714', 'HSALNG0119714', 'HSALNG0119714', 'HSALNG0119714', 'HSALNG0119714', 'HSALNG0119714', 'HSALNG0119714', 'HSALNG0119714', 'HSALNG0119714', 'HSALNG0119714', 'HSALNG0119714', 'HSALNG0119714', 'HSALNG0119714', 'HSALNG0119714', 'HSALNG0119714', 'HSALNG0119714', 'HSALNG0119714', 'HSALNG0119714', 'HSALNG0119714', 'HSALNG0119714']	ATGCTGTCAGAGAGCGTGCATGAAGAAGAAAGTTAA	MLSESVHEEES*	MLSESVHEEES	11	FALSE	81.1864	0.04	OTHER	0.990325	0.009675
GSE58207_alt	226891	ENSG00000262001.1	ENST00000572856.1	DLGAP1-AS2	lncRNA	168	276	Novel	2	0.0408775	0.00295013	SPROHSA226891	['HSALNG0119714', 'HSALNG0119714', 'HSALNG0119714', 'HSALNG0119714', 'HSALNG0119714', 'HSALNG0119714', 'HSALNG0119714', 'HSALNG0119714', 'HSALNG0119714', 'HSALNG0119714', 'HSALNG0119714', 'HSALNG0119714', 'HSALNG0119714', 'HSALNG0119714', 'HSALNG0119714', 'HSALNG0119714', 'HSALNG0119714', 'HSALNG0119714', 'HSALNG0119714']	ATTAAAGATTTAGAAGAAGGATGGGGCGGTGGAAGCTATGAAAAGAGGCAGGAAAAAAGTTCCTTTGACCCGATGCTGTCAGAGAGCGTGCATGAAGAAGAAAGTTAA	IKDLEEGWGGGSYEKRQEKSSFDPMLSESVHEEES*	IKDLEEGWGGGSYEKRQEKSSFDPMLSESVHEEES	35	FALSE	63.9086	0.16	OTHER	0.999996	5e-06
SRR618770,618771,618772,618773_alt	200734	ENSG00000265479.6	ENST00000636308.1	DTX2P1-UPK3BP1-PMS2P11	lncRNA	193	223	Novel	2	0.00285914	0.025641	SPROHSA200734	['HSALNG0059094']	ATGGGAACTCAAACAAGTCATTCCTCCTAA	MGTQTSHSS*	MGTQTSHSS	9	FALSE	81.4033	0.05	OTHER	0.983243	0.016757
SRR618770,618771,618772,618773_alt	172214	ENSG00000243701.7	ENST00000659830.1	DUBR	lncRNA	15	90	Novel	20	8.67e-17	0.00211897	SPROHSA172214	['HSALNG0027858', 'HSALNG0027858', 'HSALNG0027858', 'HSALNG0027858', 'HSALNG0027858', 'HSALNG0027858', 'HSALNG0027858', 'HSALNG0027858', 'HSALNG0027858', 'HSALNG0027858', 'HSALNG0027858', 'HSALNG0027858', 'HSALNG0027858', 'HSALNG0027858', 'HSALNG0027858', 'HSALNG0027858', 'HSALNG0027858', 'HSALNG0027858', 'HSALNG0027858', 'HSALNG0027858', 'HSALNG0027858', 'HSALNG0027858', 'HSALNG0027858', 'HSALNG0027858', 'HSALNG0027858', 'HSALNG0027858', 'HSALNG0027858', 'HSALNG0027858', 'HSALNG0027858', 'HSALNG0027858', 'HSALNG0027858', 'HSALNG0027858', 'HSALNG0027858', 'HSALNG0027858', 'HSALNG0027858', 'HSALNG0027858', 'HSALNG0027858', 'HSALNG0027858', 'HSALNG0027858', 'HSALNG0027858', 'HSALNG0027858', 'HSALNG0027858', 'HSALNG0027858', 'HSALNG0027858', 'HSALNG0027858', 'HSALNG0027858', 'HSALNG0027858', 'HSALNG0027858']	ATGCGCTTCTTCTGCCTGCAGCAGAGAAAAGGAAAGAAAACTCCGCAGGGGCTCCGTTGGCTTCTCCACGAGTGA	MRFFCLQQRKGKKTPQGLRWLLHE*	MRFFCLQQRKGKKTPQGLRWLLHE	24	FALSE	61.1221	0.12	OTHER	0.999913	8.8e-05
SRR964946_alt	133986	ENSG00000206195.11	ENST00000661156.1	DUXAP8	lncRNA	1068	1116	Novel	1	0.00777546	0.0297611	SPROHSA133986	['HSALNG0133782']	ATCTGTACAGCAGTTTCCTCATCCCTGCAGCTGTGTTTGAACAGGTAG	ICTAVSSSLQLCLNR*	ICTAVSSSLQLCLNR	15	FALSE	88.048	0.04	OTHER	0.994691	0.00531
SRR964946_alt	133991	ENSG00000206195.11	ENST00000661115.1	DUXAP8	lncRNA	1677	1761	Novel	1	0.0309126	0.0328958	SPROHSA133991	['HSALNG0133782', 'HSALNG0133782', 'HSALNG0133782', 'HSALNG0133782', 'HSALNG0133782', 'HSALNG0133782', 'HSALNG0133782']	ATCTGTACAGCAGTTTCCTCATCCCTGCAGCTGTGTTTGAACAGGTTCAACAGTATGGCTCCAAATGATGAAATTTCATTCTGA	ICTAVSSSLQLCLNRFNSMAPNDEISF*	ICTAVSSSLQLCLNRFNSMAPNDEISF	27	FALSE	73.7596	0.32	OTHER	0.999946	6.1e-05
SRR618770,618771,618772,618773_alt	145805	ENSG00000206195.11	ENST00000661115.1	DUXAP8	lncRNA	101	158	Novel	26	5.07e-12	0.00401216	SPROHSA145805	['HSALNG0133782', 'HSALNG0133782', 'HSALNG0133782', 'HSALNG0133782', 'HSALNG0133782', 'HSALNG0133782']	ATGACACTGCTTCATTATTTTGATGGCTGGAGAATATTTCCTAGTGTATGTATATGA	MTLLHYFDGWRIFPSVCI*	MTLLHYFDGWRIFPSVCI	18	FALSE	85.1311	0.03	OTHER	0.998873	0.001124
SRR618770,618771,618772,618773_alt	177783	ENSG00000206195.11	ENST00000413768.5	DUXAP8	lncRNA	447	501	Novel	6	0.00064949	0.00156206	SPROHSA177783	['HSALNG0133782', 'HSALNG0133782', 'HSALNG0133782', 'HSALNG0133782', 'HSALNG0133782']	ATGCTGTCCTCCAGGTTCAACAGTATGGCTCCAAATGATGAAATTTCATTCTGA	MLSSRFNSMAPNDEISF*	MLSSRFNSMAPNDEISF	17	FALSE	76.5741	0.03	OTHER	0.997874	0.002125
SRR618770,618771,618772,618773_alt	233732	ENSG00000206195.11	ENST00000661156.1	DUXAP8	lncRNA	960	1116	Novel	3	0.00040525	8.86e-05	SPROHSA233732	['HSALNG0133782']	ATTCCTTCTGAGACTGCCTCCACTTCCCCAGCAGCCTCTGGTTTCTTCATGTGGCTGCAGATGGCAGGATTTCCCAAAGGTTTCTGGCTGAAACATATTCCGTGGTGTATCTGTACAGCAGTTTCCTCATCCCTGCAGCTGTGTTTGAACAGGTAG	IPSETASTSPAASGFFMWLQMAGFPKGFWLKHIPWCICTAVSSSLQLCLNR*	IPSETASTSPAASGFFMWLQMAGFPKGFWLKHIPWCICTAVSSSLQLCLNR	51	FALSE	67.3676	0.36	OTHER	0.999939	5.1e-05
SRR618770,618771,618772,618773_alt	233735	ENSG00000206195.11	ENST00000413768.5	DUXAP8	lncRNA	285	501	Novel	3	0.01409	1.39e-06	SPROHSA233735	['HSALNG0133782', 'HSALNG0133782', 'HSALNG0133782', 'HSALNG0133782']	ATTCCTTCTGAGACTGCCTCCACTTCCCCAGCAGCCTCTGGTTTCTTCATGTGGCTGCAGATGGCAGGATTTCCCAAAGGTTTCTGGCTGAAACATATTCCGTGGTGTATCTGTACAGCAGTTTCCTCATCCCTGCAGCTGTGTTTGAACAGGTCATTTACCATGCTGTCCTCCAGGTTCAACAGTATGGCTCCAAATGATGAAATTTCATTCTGA	IPSETASTSPAASGFFMWLQMAGFPKGFWLKHIPWCICTAVSSSLQLCLNRSFTMLSSRFNSMAPNDEISF*	IPSETASTSPAASGFFMWLQMAGFPKGFWLKHIPWCICTAVSSSLQLCLNRSFTMLSSRFNSMAPNDEISF	71	FALSE	56.6538	0.31	OTHER	0.999892	0.000124
SRR618770,618771,618772,618773_alt	233737	ENSG00000206195.11	ENST00000661115.1	DUXAP8	lncRNA	1569	1761	Novel	3	0.01409	6.09e-05	SPROHSA233737	['HSALNG0133782', 'HSALNG0133782', 'HSALNG0133782', 'HSALNG0133782', 'HSALNG0133782', 'HSALNG0133782']	ATTCCTTCTGAGACTGCCTCCACTTCCCCAGCAGCCTCTGGTTTCTTCATGTGGCTGCAGATGGCAGGATTTCCCAAAGGTTTCTGGCTGAAACATATTCCGTGGTGTATCTGTACAGCAGTTTCCTCATCCCTGCAGCTGTGTTTGAACAGGTTCAACAGTATGGCTCCAAATGATGAAATTTCATTCTGA	IPSETASTSPAASGFFMWLQMAGFPKGFWLKHIPWCICTAVSSSLQLCLNRFNSMAPNDEISF*	IPSETASTSPAASGFFMWLQMAGFPKGFWLKHIPWCICTAVSSSLQLCLNRFNSMAPNDEISF	63	FALSE	62.8724	0.39	OTHER	0.999984	2.3e-05
SRR618770,618771,618772,618773_alt	238722	ENSG00000206195.11	ENST00000661156.1	DUXAP8	lncRNA	918	1116	Novel	1	0.025107	0.00012847	SPROHSA238722	['HSALNG0133782']	ATTGATCAGTCTCATCTGAGAGTAACTTTGTACCCATCACTGATTCCTTCTGAGACTGCCTCCACTTCCCCAGCAGCCTCTGGTTTCTTCATGTGGCTGCAGATGGCAGGATTTCCCAAAGGTTTCTGGCTGAAACATATTCCGTGGTGTATCTGTACAGCAGTTTCCTCATCCCTGCAGCTGTGTTTGAACAGGTAG	IDQSHLRVTLYPSLIPSETASTSPAASGFFMWLQMAGFPKGFWLKHIPWCICTAVSSSLQLCLNR*	IDQSHLRVTLYPSLIPSETASTSPAASGFFMWLQMAGFPKGFWLKHIPWCICTAVSSSLQLCLNR	65	FALSE	47.7818	0.27	OTHER	0.999907	8e-05
SRR618770,618771,618772,618773_alt	250227	ENSG00000206195.11	ENST00000661156.1	DUXAP8	lncRNA	1047	1116	Novel	2	0.00285914	0.00019792	SPROHSA250227	['HSALNG0133782']	CTGAAACATATTCCGTGGTGTATCTGTACAGCAGTTTCCTCATCCCTGCAGCTGTGTTTGAACAGGTAG	LKHIPWCICTAVSSSLQLCLNR*	LKHIPWCICTAVSSSLQLCLNR	22	FALSE	83.3123	0.19	OTHER	0.962956	0.037044
GSE58207_alt	250230	ENSG00000206195.11	ENST00000413768.5	DUXAP8	lncRNA	372	501	Novel	3	0.0262176	0.0003656	SPROHSA250230	['HSALNG0133782', 'HSALNG0133782', 'HSALNG0133782', 'HSALNG0133782', 'HSALNG0133782']	CTGAAACATATTCCGTGGTGTATCTGTACAGCAGTTTCCTCATCCCTGCAGCTGTGTTTGAACAGGTCATTTACCATGCTGTCCTCCAGGTTCAACAGTATGGCTCCAAATGATGAAATTTCATTCTGA	LKHIPWCICTAVSSSLQLCLNRSFTMLSSRFNSMAPNDEISF*	LKHIPWCICTAVSSSLQLCLNRSFTMLSSRFNSMAPNDEISF	42	FALSE	78.2657	0.48	OTHER	0.998767	0.00124
GSE58207_alt	250232	ENSG00000206195.11	ENST00000661115.1	DUXAP8	lncRNA	1656	1761	Novel	3	0.0262176	0.00092854	SPROHSA250232	['HSALNG0133782', 'HSALNG0133782', 'HSALNG0133782', 'HSALNG0133782', 'HSALNG0133782', 'HSALNG0133782', 'HSALNG0133782']	CTGAAACATATTCCGTGGTGTATCTGTACAGCAGTTTCCTCATCCCTGCAGCTGTGTTTGAACAGGTTCAACAGTATGGCTCCAAATGATGAAATTTCATTCTGA	LKHIPWCICTAVSSSLQLCLNRFNSMAPNDEISF*	LKHIPWCICTAVSSSLQLCLNRFNSMAPNDEISF	34	FALSE	73.61	0.4	OTHER	0.992411	0.007586
SRR618770,618771,618772,618773_alt	262313	ENSG00000206195.11	ENST00000661156.1	DUXAP8	lncRNA	957	1116	Novel	4	6.3e-05	3.33e-05	SPROHSA262313	['HSALNG0133782']	CTGATTCCTTCTGAGACTGCCTCCACTTCCCCAGCAGCCTCTGGTTTCTTCATGTGGCTGCAGATGGCAGGATTTCCCAAAGGTTTCTGGCTGAAACATATTCCGTGGTGTATCTGTACAGCAGTTTCCTCATCCCTGCAGCTGTGTTTGAACAGGTAG	LIPSETASTSPAASGFFMWLQMAGFPKGFWLKHIPWCICTAVSSSLQLCLNR*	LIPSETASTSPAASGFFMWLQMAGFPKGFWLKHIPWCICTAVSSSLQLCLNR	52	FALSE	66.2671	0.36	OTHER	0.999928	5.7e-05
SRR618770,618771,618772,618773_alt	262316	ENSG00000206195.11	ENST00000413768.5	DUXAP8	lncRNA	282	501	Novel	4	0.00489788	5.03e-07	SPROHSA262316	['HSALNG0133782', 'HSALNG0133782', 'HSALNG0133782', 'HSALNG0133782']	CTGATTCCTTCTGAGACTGCCTCCACTTCCCCAGCAGCCTCTGGTTTCTTCATGTGGCTGCAGATGGCAGGATTTCCCAAAGGTTTCTGGCTGAAACATATTCCGTGGTGTATCTGTACAGCAGTTTCCTCATCCCTGCAGCTGTGTTTGAACAGGTCATTTACCATGCTGTCCTCCAGGTTCAACAGTATGGCTCCAAATGATGAAATTTCATTCTGA	LIPSETASTSPAASGFFMWLQMAGFPKGFWLKHIPWCICTAVSSSLQLCLNRSFTMLSSRFNSMAPNDEISF*	LIPSETASTSPAASGFFMWLQMAGFPKGFWLKHIPWCICTAVSSSLQLCLNRSFTMLSSRFNSMAPNDEISF	72	FALSE	56.0478	0.3	OTHER	0.999893	0.000127
SRR618770,618771,618772,618773_alt	262318	ENSG00000206195.11	ENST00000661115.1	DUXAP8	lncRNA	1566	1761	Novel	4	0.00489788	2.37e-05	SPROHSA262318	['HSALNG0133782', 'HSALNG0133782', 'HSALNG0133782', 'HSALNG0133782', 'HSALNG0133782', 'HSALNG0133782']	CTGATTCCTTCTGAGACTGCCTCCACTTCCCCAGCAGCCTCTGGTTTCTTCATGTGGCTGCAGATGGCAGGATTTCCCAAAGGTTTCTGGCTGAAACATATTCCGTGGTGTATCTGTACAGCAGTTTCCTCATCCCTGCAGCTGTGTTTGAACAGGTTCAACAGTATGGCTCCAAATGATGAAATTTCATTCTGA	LIPSETASTSPAASGFFMWLQMAGFPKGFWLKHIPWCICTAVSSSLQLCLNRFNSMAPNDEISF*	LIPSETASTSPAASGFFMWLQMAGFPKGFWLKHIPWCICTAVSSSLQLCLNRFNSMAPNDEISF	64	FALSE	61.692	0.37	OTHER	0.99995	4.1e-05
SRR618770,618771,618772,618773_alt	357772	ENSG00000206195.11	ENST00000437781.5	DUXAP8	lncRNA	23	68	Novel	2	0.0430702	0.0347072	SPROHSA357772	['HSALNG0133782', 'HSALNG0133782', 'HSALNG0133782', 'HSALNG0133782', 'HSALNG0133782', 'HSALNG0133782', 'HSALNG0133782']	GTGGTCAGAGCGAGCTTCGGAGAAGCAGTGGTGGGTTCCATGTGA	VVRASFGEAVVGSM*	VVRASFGEAVVGSM	14	FALSE	86.5479	0.05	OTHER	0.997643	0.002355
GSE58207_alt	106345	ENSG00000281649.2	ENST00000628924.1	EBLN3P	lncRNA	1686	1881	Novel	2	0.0408775	0.0457898	SPROHSA106345	['HSALNG0071023', 'HSALNG0071023', 'HSALNG0071023', 'HSALNG0071023', 'HSALNG0071023', 'HSALNG0071023', 'HSALNG0071023', 'HSALNG0071023', 'HSALNG0071023', 'HSALNG0071023', 'HSALNG0071023', 'HSALNG0071023', 'HSALNG0071023', 'HSALNG0071023', 'HSALNG0071023', 'HSALNG0071023', 'HSALNG0071023', 'HSALNG0071023', 'HSALNG0071023', 'HSALNG0071023', 'HSALNG0071023', 'HSALNG0071023', 'HSALNG0071023', 'HSALNG0071023']	ATAGGAACCAATCAGAAACAATCGCTTCAGCAATCAAGACCATTGTTCATCATGGAGGAACCCATGGATACCTCTGAGCCTCTATCTGCATTACCATTCACTGGGCAGCAGTCTTTTGAGCCAAGTGGCAAATTTGGACAGTATCCATCGATGCAGATGAACCACATCCAGGCACTGGGGAAGTGGAGGACATAG	IGTNQKQSLQQSRPLFIMEEPMDTSEPLSALPFTGQQSFEPSGKFGQYPSMQMNHIQALGKWRT*	IGTNQKQSLQQSRPLFIMEEPMDTSEPLSALPFTGQQSFEPSGKFGQYPSMQMNHIQALGKWRT	64	FALSE	67.4008	0.16	OTHER	1	0
SRR618770,618771,618772,618773_alt	300923	ENSG00000281649.2	ENST00000631093.1	EBLN3P	lncRNA	129	330	Novel	3	0.0359348	3.33e-05	SPROHSA300923	['HSALNG0071023', 'HSALNG0071023', 'HSALNG0071023', 'HSALNG0071023', 'HSALNG0071023', 'HSALNG0071023', 'HSALNG0071023', 'HSALNG0071023', 'HSALNG0071023', 'HSALNG0071023', 'HSALNG0071023', 'HSALNG0071023', 'HSALNG0071023', 'HSALNG0071023', 'HSALNG0071023', 'HSALNG0071023', 'HSALNG0071023', 'HSALNG0071023', 'HSALNG0071023', 'HSALNG0071023', 'HSALNG0071023', 'HSALNG0071023', 'HSALNG0071023', 'HSALNG0071023']	CTGGGCATAGGAACCAATCAGAAACAATCGCTTCAGCAATCAAGACCATTGTTCATCATGGAGGAACCCATGGATACCTCTGAGCCTCTATCTGCATTACCATTCACTGGGCAGCAGTCTTTTGAGCCAAGTGGCAAATTTGGACAGTATCCATCGATGCAGATGAACCACATCCAGGCACTGGGGAAGTGGAGGACATAG	LGIGTNQKQSLQQSRPLFIMEEPMDTSEPLSALPFTGQQSFEPSGKFGQYPSMQMNHIQALGKWRT*	LGIGTNQKQSLQQSRPLFIMEEPMDTSEPLSALPFTGQQSFEPSGKFGQYPSMQMNHIQALGKWRT	66	FALSE	66.0647	0.16	OTHER	1	0
GSE58207_alt	317896	ENSG00000281649.2	ENST00000631093.1	EBLN3P	lncRNA	105	330	Novel	9	0.0369814	0.037591	SPROHSA317896	['HSALNG0071023', 'HSALNG0071023', 'HSALNG0071023', 'HSALNG0071023', 'HSALNG0071023', 'HSALNG0071023', 'HSALNG0071023', 'HSALNG0071023', 'HSALNG0071023', 'HSALNG0071023', 'HSALNG0071023']	CTGTTTGCAGCTACGGCAGTGAATCTGGGCATAGGAACCAATCAGAAACAATCGCTTCAGCAATCAAGACCATTGTTCATCATGGAGGAACCCATGGATACCTCTGAGCCTCTATCTGCATTACCATTCACTGGGCAGCAGTCTTTTGAGCCAAGTGGCAAATTTGGACAGTATCCATCGATGCAGATGAACCACATCCAGGCACTGGGGAAGTGGAGGACATAG	LFAATAVNLGIGTNQKQSLQQSRPLFIMEEPMDTSEPLSALPFTGQQSFEPSGKFGQYPSMQMNHIQALGKWRT*	LFAATAVNLGIGTNQKQSLQQSRPLFIMEEPMDTSEPLSALPFTGQQSFEPSGKFGQYPSMQMNHIQALGKWRT	74	FALSE	63.013	0.14	OTHER	1	2e-06
SRR618770,618771,618772,618773_alt	317897	ENSG00000281649.2	ENST00000664382.1	EBLN3P	lncRNA	139	193	Novel	2	0.0191644	0.0375423	SPROHSA317897	['HSALNG0071023', 'HSALNG0071023', 'HSALNG0071023', 'HSALNG0071023', 'HSALNG0071023', 'HSALNG0071023', 'HSALNG0071023', 'HSALNG0071023', 'HSALNG0071023', 'HSALNG0071023', 'HSALNG0071023', 'HSALNG0071023']	CTGTTTGCAGCTACGGCAGTGAGCCCCCAGTCTTCTAGGGAAGCCAGTCAGTGA	LFAATAVSPQSSREASQ*	LFAATAVSPQSSREASQ	17	FALSE	76.7371	0.03	OTHER	0.991402	0.008598
SRR618770,618771,618772,618773_alt	317898	ENSG00000281649.2	ENST00000656197.1	EBLN3P	lncRNA	139	181	Novel	2	0.0430702	0.0353017	SPROHSA317898	['HSALNG0071023', 'HSALNG0071023', 'HSALNG0071023', 'HSALNG0071023', 'HSALNG0071023', 'HSALNG0071023']	CTGTTTGCAGCTACGGCAGTGAGCTGGAGTGTAGTGGCGTGA	LFAATAVSWSVVA*	LFAATAVSWSVVA	13	FALSE	88.9046	0.05	OTHER	0.946007	0.053992
SRR618770,618771,618772,618773_alt	317900	ENSG00000281649.2	ENST00000665375.1	EBLN3P	lncRNA	107	149	Novel	2	0.0430702	0.0353802	SPROHSA317900	['HSALNG0071023', 'HSALNG0071023', 'HSALNG0071023', 'HSALNG0071023', 'HSALNG0071023', 'HSALNG0071023', 'HSALNG0071023', 'HSALNG0071023', 'HSALNG0071023', 'HSALNG0071023']	CTGTTTGCAGCTACGGCAGTGAGTATGCCCCCAGTCTTCTAG	LFAATAVSMPPVF*	LFAATAVSMPPVF	13	FALSE	77.4846	0.04	OTHER	0.961891	0.038107
GSE81802_alt	321489	ENSG00000281649.2	ENST00000631093.1	EBLN3P	lncRNA	123	330	Novel	6	0.0373484	0.0383144	SPROHSA321489	['HSALNG0071023', 'HSALNG0071023', 'HSALNG0071023', 'HSALNG0071023', 'HSALNG0071023', 'HSALNG0071023', 'HSALNG0071023', 'HSALNG0071023', 'HSALNG0071023', 'HSALNG0071023', 'HSALNG0071023']	GTGAATCTGGGCATAGGAACCAATCAGAAACAATCGCTTCAGCAATCAAGACCATTGTTCATCATGGAGGAACCCATGGATACCTCTGAGCCTCTATCTGCATTACCATTCACTGGGCAGCAGTCTTTTGAGCCAAGTGGCAAATTTGGACAGTATCCATCGATGCAGATGAACCACATCCAGGCACTGGGGAAGTGGAGGACATAG	VNLGIGTNQKQSLQQSRPLFIMEEPMDTSEPLSALPFTGQQSFEPSGKFGQYPSMQMNHIQALGKWRT*	VNLGIGTNQKQSLQQSRPLFIMEEPMDTSEPLSALPFTGQQSFEPSGKFGQYPSMQMNHIQALGKWRT	68	FALSE	64.7221	0.15	OTHER	1	0
SRR618770,618771,618772,618773_alt	388131	ENSG00000281649.2	ENST00000664382.1	EBLN3P	lncRNA	118	193	Novel	10	4.52e-07	0.0401264	SPROHSA388131	['HSALNG0071023', 'HSALNG0071023', 'HSALNG0071023', 'HSALNG0071023', 'HSALNG0071023', 'HSALNG0071023', 'HSALNG0071023', 'HSALNG0071023', 'HSALNG0071023', 'HSALNG0071023', 'HSALNG0071023', 'HSALNG0071023']	TTGGTCCCTGTTTGGTGCTTTCTGTTTGCAGCTACGGCAGTGAGCCCCCAGTCTTCTAGGGAAGCCAGTCAGTGA	LVPVWCFLFAATAVSPQSSREASQ*	LVPVWCFLFAATAVSPQSSREASQ	24	FALSE	74.9204	0.22	OTHER	0.97019	0.029813
SRR618770,618771,618772,618773_alt	388132	ENSG00000281649.2	ENST00000656197.1	EBLN3P	lncRNA	118	181	Novel	10	1.36e-05	0.0336395	SPROHSA388132	['HSALNG0071023', 'HSALNG0071023', 'HSALNG0071023', 'HSALNG0071023', 'HSALNG0071023', 'HSALNG0071023']	TTGGTCCCTGTTTGGTGCTTTCTGTTTGCAGCTACGGCAGTGAGCTGGAGTGTAGTGGCGTGA	LVPVWCFLFAATAVSWSVVA*	LVPVWCFLFAATAVSWSVVA	20	FALSE	94.5285	0.12	OTHER	0.999993	1e-05
SRR618770,618771,618772,618773_alt	388134	ENSG00000281649.2	ENST00000630598.1	EBLN3P	lncRNA	63	147	Novel	10	0.00020456	0.0221373	SPROHSA388134	['HSALNG0071023', 'HSALNG0071023']	TTGGTCCCTGTTTGGTGCTTTCTGTTTGCAGCTACGGCAGTGAGTATGACCGTTAGAGAAATGACTTCGTGTTTGAATAGTTAG	LVPVWCFLFAATAVSMTVREMTSCLNS*	LVPVWCFLFAATAVSMTVREMTSCLNS	27	FALSE	90.5444	0.38	OTHER	0.993724	0.00628
SRR618770,618771,618772,618773_alt	388135	ENSG00000281649.2	ENST00000665375.1	EBLN3P	lncRNA	86	149	Novel	10	1.36e-05	0.0270152	SPROHSA388135	['HSALNG0071023', 'HSALNG0071023', 'HSALNG0071023', 'HSALNG0071023', 'HSALNG0071023', 'HSALNG0071023', 'HSALNG0071023', 'HSALNG0071023', 'HSALNG0071023', 'HSALNG0071023']	TTGGTCCCTGTTTGGTGCTTTCTGTTTGCAGCTACGGCAGTGAGTATGCCCCCAGTCTTCTAG	LVPVWCFLFAATAVSMPPVF*	LVPVWCFLFAATAVSMPPVF	20	FALSE	92.4335	0.11	OTHER	0.955997	0.044004
SRR964946_alt	392388	ENSG00000281649.2	ENST00000628924.1	EBLN3P	lncRNA	1728	1881	Novel	1	0.00777546	0.00014232	SPROHSA392388	['HSALNG0071023', 'HSALNG0071023', 'HSALNG0071023', 'HSALNG0071023', 'HSALNG0071023', 'HSALNG0071023', 'HSALNG0071023', 'HSALNG0071023', 'HSALNG0071023', 'HSALNG0071023', 'HSALNG0071023', 'HSALNG0071023', 'HSALNG0071023', 'HSALNG0071023', 'HSALNG0071023', 'HSALNG0071023', 'HSALNG0071023', 'HSALNG0071023', 'HSALNG0071023', 'HSALNG0071023', 'HSALNG0071023', 'HSALNG0071023', 'HSALNG0071023', 'HSALNG0071023']	TTGTTCATCATGGAGGAACCCATGGATACCTCTGAGCCTCTATCTGCATTACCATTCACTGGGCAGCAGTCTTTTGAGCCAAGTGGCAAATTTGGACAGTATCCATCGATGCAGATGAACCACATCCAGGCACTGGGGAAGTGGAGGACATAG	LFIMEEPMDTSEPLSALPFTGQQSFEPSGKFGQYPSMQMNHIQALGKWRT*	LFIMEEPMDTSEPLSALPFTGQQSFEPSGKFGQYPSMQMNHIQALGKWRT	50	FALSE	64.6206	0.14	OTHER	1	0
SRR618770,618771,618772,618773_alt	214755	ENSG00000224023.10	ENST00000527483.5	EDRF1-DT	lncRNA	131	305	Novel	1	0.025107	0.00038527	SPROHSA214755	['HSALNG0081418', 'HSALNG0081418', 'HSALNG0081418', 'HSALNG0081418', 'HSALNG0081418', 'HSALNG0081418', 'HSALNG0081418', 'HSALNG0081418', 'HSALNG0081418', 'HSALNG0081418', 'HSALNG0081418', 'HSALNG0081418', 'HSALNG0081418', 'HSALNG0081418', 'HSALNG0081418', 'HSALNG0081418', 'HSALNG0081418', 'HSALNG0081418', 'HSALNG0081418', 'HSALNG0081418']	ATGTCATTATCCATCTGCACACTTTGTTTACTACCCAGAAGGCAAGAATATTGCATTTTAAAAGTGCCCGGACTTTTGTTCTTTCTTATCACAAATGACTTGGGAAGCTCCGACCACTCATGTTTACCCCGAGTGAAAGTCCCATTCAAAGCCTTGCTTCCTGGAGAGCTTTGA	MSLSICTLCLLPRRQEYCILKVPGLLFFLITNDLGSSDHSCLPRVKVPFKALLPGEL*	MSLSICTLCLLPRRQEYCILKVPGLLFFLITNDLGSSDHSCLPRVKVPFKALLPGEL	57	FALSE	44.0465	0.27	OTHER	0.999051	0.000955
SRR618770,618771,618772,618773_alt	217871	ENSG00000224023.10	ENST00000528844.1	EDRF1-DT	lncRNA	80	164	Novel	15	8.44e-10	0.00301814	SPROHSA217871	['HSALNG0081418', 'HSALNG0081418', 'HSALNG0081418', 'HSALNG0081418', 'HSALNG0081418', 'HSALNG0081418', 'HSALNG0081418', 'HSALNG0081418', 'HSALNG0081418', 'HSALNG0081418', 'HSALNG0081418']	ATGTCTTTGTTGGCAAACAGTTCTGGGGGTCGTCCGATCCTGCAGAGACCGTCCAGGCTGGACTTGAACTCCTTCCTCGGCTGA	MSLLANSSGGRPILQRPSRLDLNSFLG*	MSLLANSSGGRPILQRPSRLDLNSFLG	27	FALSE	65.6504	0.19	OTHER	0.999942	6.2e-05
SRR964946_alt	217872	ENSG00000224023.10	ENST00000423178.6	EDRF1-DT	lncRNA	100	205	Novel	1	0.00777546	0.0349141	SPROHSA217872	['HSALNG0081418', 'HSALNG0081418', 'HSALNG0081418']	ATGTCTTTGTTGGCAAACAGTTCTGGGGGTCGTCCGATCCTGCAGGCTGGGAAGTTCAAGCACATGGCTCTAGCTTCTGGTGAGAGGTTTCAGGCTGCGTCATAA	MSLLANSSGGRPILQAGKFKHMALASGERFQAAS*	MSLLANSSGGRPILQAGKFKHMALASGERFQAAS	34	FALSE	61.4144	0.23	OTHER	0.99997	3.2e-05
SRR618770,618771,618772,618773_alt	290919	ENSG00000236810.6	ENST00000655402.1	ELOA-AS1	lncRNA	22	52	Novel	1	0.025107	0.0253463	SPROHSA290919	['HSALNG0001652', 'HSALNG0001652', 'HSALNG0001652', 'HSALNG0001652', 'HSALNG0001652', 'HSALNG0001652', 'HSALNG0001652', 'HSALNG0001652', 'HSALNG0001652', 'HSALNG0001652', 'HSALNG0001652', 'HSALNG0001652', 'HSALNG0001652', 'HSALNG0001652', 'HSALNG0001652', 'HSALNG0001652', 'HSALNG0001652', 'HSALNG0001652', 'HSALNG0001652']	CTGGATGCTGCTGCTGTTCCAGCTTCCTAG	LDAAAVPAS*	LDAAAVPAS	9	FALSE	79.1033	0.05	OTHER	0.983538	0.016461
SRR618770,618771,618772,618773_alt	295871	ENSG00000236810.6	ENST00000655402.1	ELOA-AS1	lncRNA	16	52	Novel	1	0.025107	0.00860667	SPROHSA295871	['HSALNG0001652', 'HSALNG0001652', 'HSALNG0001652', 'HSALNG0001652', 'HSALNG0001652', 'HSALNG0001652', 'HSALNG0001652', 'HSALNG0001652', 'HSALNG0001652', 'HSALNG0001652', 'HSALNG0001652', 'HSALNG0001652', 'HSALNG0001652', 'HSALNG0001652', 'HSALNG0001652', 'HSALNG0001652', 'HSALNG0001652', 'HSALNG0001652']	CTGGCGCTGGATGCTGCTGCTGTTCCAGCTTCCTAG	LALDAAAVPAS*	LALDAAAVPAS	11	FALSE	80.8573	0.04	OTHER	0.987598	0.012401
SRR618770,618771,618772,618773_alt	120593	ENSG00000229847.9	ENST00000423419.1	EMX2OS	lncRNA	155	323	Novel	1	0.025107	0.00195926	SPROHSA120593	['HSALNG0080912', 'HSALNG0080912', 'HSALNG0080912', 'HSALNG0080912', 'HSALNG0080912', 'HSALNG0080912', 'HSALNG0080912', 'HSALNG0080912']	ATCCCAGCTCCTGTCAATGCCACCTCTCTGCTTGACTGTCTCCTTCCAGATTCGAGCAGGTATGAGCTGGGAAGAATGAAGGCAGGGCATGCCCGTGTGCCAGCTCTGCACAGCTGGATAGCTGAGGAAAGATGTGGAGGAGAAGCCGGGGATTGTGTGGAAGTCTAA	IPAPVNATSLLDCLLPDSSRYELGRMKAGHARVPALHSWIAEERCGGEAGDCVEV*	IPAPVNATSLLDCLLPDSSRYELGRMKAGHARVPALHSWIAEERCGGEAGDCVEV	55	TRUE	45.1238	0.19	OTHER	0.999943	5.1e-05
SRR618770,618771,618772,618773_alt	169762	ENSG00000229847.9	ENST00000423419.1	EMX2OS	lncRNA	140	323	Novel	1	0.025107	0.00076802	SPROHSA169762	['HSALNG0080912', 'HSALNG0080912', 'HSALNG0080912', 'HSALNG0080912', 'HSALNG0080912', 'HSALNG0080912', 'HSALNG0080912', 'HSALNG0080912']	ATGCCTCAGCTGAAGATCCCAGCTCCTGTCAATGCCACCTCTCTGCTTGACTGTCTCCTTCCAGATTCGAGCAGGTATGAGCTGGGAAGAATGAAGGCAGGGCATGCCCGTGTGCCAGCTCTGCACAGCTGGATAGCTGAGGAAAGATGTGGAGGAGAAGCCGGGGATTGTGTGGAAGTCTAA	MPQLKIPAPVNATSLLDCLLPDSSRYELGRMKAGHARVPALHSWIAEERCGGEAGDCVEV*	MPQLKIPAPVNATSLLDCLLPDSSRYELGRMKAGHARVPALHSWIAEERCGGEAGDCVEV	60	TRUE	46.4685	0.22	OTHER	1	0
GSE58207_alt	3191	ENSG00000226688.7	ENST00000662079.1	ENTPD1-AS1	lncRNA	216	345	Novel	2	0.0408775	0.00107178	SPROHSA3191	['HSALNG0079852', 'HSALNG0079852', 'HSALNG0079852', 'HSALNG0079852', 'HSALNG0079852', 'HSALNG0079852', 'HSALNG0079852', 'HSALNG0079852', 'HSALNG0079852']	AAGAAGAAGAGTATACCCAGCGGAATGGCCTGTCCAGAAGACAGCCAAATACATCCTTCAAACAGACTTCACTGCAGGAGACAGAGTGGATTCATCCTGTATTCTCCATGTAGACTTCCATCTTCATGA	KKKSIPSGMACPEDSQIHPSNRLHCRRQSGFILYSPCRLPSS*	KKKSIPSGMACPEDSQIHPSNRLHCRRQSGFILYSPCRLPSS	42	FALSE	57.4912	0.3	OTHER	0.999992	6e-06
GSE58207_alt	3192	ENSG00000226688.7	ENST00000664887.1	ENTPD1-AS1	lncRNA	212	281	Novel	2	0.0408775	0.0123165	SPROHSA3192	['HSALNG0079852', 'HSALNG0079852', 'HSALNG0079852', 'HSALNG0079852', 'HSALNG0079852', 'HSALNG0079852', 'HSALNG0079852']	AAGAAGAAGAGTATACCCAGCGGCAGCTGGCTTGGCTTTTTCAGAGGAAACAGAGACTCTCAGACATGA	KKKSIPSGSWLGFFRGNRDSQT*	KKKSIPSGSWLGFFRGNRDSQT	22	FALSE	75.8818	0.14	OTHER	0.999888	0.000111
GSE58207_alt	3193	ENSG00000226688.7	ENST00000414006.2	ENTPD1-AS1	lncRNA	157	223	Novel	2	0.0408775	0.0118365	SPROHSA3193	['HSALNG0079852', 'HSALNG0079852', 'HSALNG0079852', 'HSALNG0079852', 'HSALNG0079852', 'HSALNG0079852', 'HSALNG0079852', 'HSALNG0079852', 'HSALNG0079852', 'HSALNG0079852', 'HSALNG0079852']	AAGAAGAAGAGTATACCCAGCGGCTGGCTTGGCTTTTTCAGAGGAAACAGAGACTCTCAGACATGA	KKKSIPSGWLGFFRGNRDSQT*	KKKSIPSGWLGFFRGNRDSQT	21	FALSE	83.4729	0.12	OTHER	0.999776	0.000223
GSE58207_alt	3194	ENSG00000226688.7	ENST00000666945.1	ENTPD1-AS1	lncRNA	206	374	Novel	2	0.0408775	0.00113801	SPROHSA3194	['HSALNG0079852', 'HSALNG0079852', 'HSALNG0079852']	AAGAAGAAGAGTATACCCAGCGGGAATCTTGGTACCAATAATTGCAGAGGTAGAAGTCAGAGAATGGCCTGTCCAGAAGACAGCCAAATACATCCTTCAAACAGACTTCACTGCAGGAGACAGAGTGGATTCATCCTGTATTCTCCATGTAGACTTCCATCTTCATGA	KKKSIPSGNLGTNNCRGRSQRMACPEDSQIHPSNRLHCRRQSGFILYSPCRLPSS*	KKKSIPSGNLGTNNCRGRSQRMACPEDSQIHPSNRLHCRRQSGFILYSPCRLPSS	55	FALSE	49.3998	0.29	OTHER	1	1e-06
GSE58207_alt	3553	ENSG00000226688.7	ENST00000662079.1	ENTPD1-AS1	lncRNA	219	345	Novel	2	0.0408775	0.00348317	SPROHSA3553	['HSALNG0079852', 'HSALNG0079852', 'HSALNG0079852', 'HSALNG0079852', 'HSALNG0079852', 'HSALNG0079852', 'HSALNG0079852', 'HSALNG0079852', 'HSALNG0079852']	AAGAAGAGTATACCCAGCGGAATGGCCTGTCCAGAAGACAGCCAAATACATCCTTCAAACAGACTTCACTGCAGGAGACAGAGTGGATTCATCCTGTATTCTCCATGTAGACTTCCATCTTCATGA	KKSIPSGMACPEDSQIHPSNRLHCRRQSGFILYSPCRLPSS*	KKSIPSGMACPEDSQIHPSNRLHCRRQSGFILYSPCRLPSS	41	FALSE	57.4546	0.3	OTHER	0.999992	1.1e-05
GSE58207_alt	3554	ENSG00000226688.7	ENST00000664887.1	ENTPD1-AS1	lncRNA	215	281	Novel	2	0.0408775	0.0299371	SPROHSA3554	['HSALNG0079852', 'HSALNG0079852', 'HSALNG0079852', 'HSALNG0079852', 'HSALNG0079852', 'HSALNG0079852', 'HSALNG0079852']	AAGAAGAGTATACCCAGCGGCAGCTGGCTTGGCTTTTTCAGAGGAAACAGAGACTCTCAGACATGA	KKSIPSGSWLGFFRGNRDSQT*	KKSIPSGSWLGFFRGNRDSQT	21	FALSE	74.6348	0.11	OTHER	0.99973	0.000272
GSE58207_alt	3555	ENSG00000226688.7	ENST00000414006.2	ENTPD1-AS1	lncRNA	160	223	Novel	2	0.0408775	0.0290922	SPROHSA3555	['HSALNG0079852', 'HSALNG0079852', 'HSALNG0079852', 'HSALNG0079852', 'HSALNG0079852', 'HSALNG0079852', 'HSALNG0079852', 'HSALNG0079852', 'HSALNG0079852', 'HSALNG0079852', 'HSALNG0079852']	AAGAAGAGTATACCCAGCGGCTGGCTTGGCTTTTTCAGAGGAAACAGAGACTCTCAGACATGA	KKSIPSGWLGFFRGNRDSQT*	KKSIPSGWLGFFRGNRDSQT	20	FALSE	83.649	0.08	OTHER	0.999565	0.000434
GSE58207_alt	3556	ENSG00000226688.7	ENST00000666945.1	ENTPD1-AS1	lncRNA	209	374	Novel	2	0.0408775	0.00362869	SPROHSA3556	['HSALNG0079852', 'HSALNG0079852', 'HSALNG0079852']	AAGAAGAGTATACCCAGCGGGAATCTTGGTACCAATAATTGCAGAGGTAGAAGTCAGAGAATGGCCTGTCCAGAAGACAGCCAAATACATCCTTCAAACAGACTTCACTGCAGGAGACAGAGTGGATTCATCCTGTATTCTCCATGTAGACTTCCATCTTCATGA	KKSIPSGNLGTNNCRGRSQRMACPEDSQIHPSNRLHCRRQSGFILYSPCRLPSS*	KKSIPSGNLGTNNCRGRSQRMACPEDSQIHPSNRLHCRRQSGFILYSPCRLPSS	54	FALSE	48.4817	0.28	OTHER	0.999988	1e-06
SRR618770,618771,618772,618773_alt	11411	ENSG00000226688.7	ENST00000662079.1	ENTPD1-AS1	lncRNA	222	345	Novel	1	0.025107	0.00012617	SPROHSA11411	['HSALNG0079852', 'HSALNG0079852', 'HSALNG0079852', 'HSALNG0079852', 'HSALNG0079852', 'HSALNG0079852', 'HSALNG0079852', 'HSALNG0079852', 'HSALNG0079852']	AAGAGTATACCCAGCGGAATGGCCTGTCCAGAAGACAGCCAAATACATCCTTCAAACAGACTTCACTGCAGGAGACAGAGTGGATTCATCCTGTATTCTCCATGTAGACTTCCATCTTCATGA	KSIPSGMACPEDSQIHPSNRLHCRRQSGFILYSPCRLPSS*	KSIPSGMACPEDSQIHPSNRLHCRRQSGFILYSPCRLPSS	40	FALSE	56.6715	0.29	OTHER	0.999974	2e-05
SRR618770,618771,618772,618773_alt	11412	ENSG00000226688.7	ENST00000666945.1	ENTPD1-AS1	lncRNA	212	374	Novel	1	0.025107	0.00018672	SPROHSA11412	['HSALNG0079852', 'HSALNG0079852', 'HSALNG0079852']	AAGAGTATACCCAGCGGGAATCTTGGTACCAATAATTGCAGAGGTAGAAGTCAGAGAATGGCCTGTCCAGAAGACAGCCAAATACATCCTTCAAACAGACTTCACTGCAGGAGACAGAGTGGATTCATCCTGTATTCTCCATGTAGACTTCCATCTTCATGA	KSIPSGNLGTNNCRGRSQRMACPEDSQIHPSNRLHCRRQSGFILYSPCRLPSS*	KSIPSGNLGTNNCRGRSQRMACPEDSQIHPSNRLHCRRQSGFILYSPCRLPSS	53	FALSE	47.5266	0.27	OTHER	0.999997	1e-06
SRR964946_alt	93107	ENSG00000226688.7	ENST00000451364.5	ENTPD1-AS1	lncRNA	3	186	Novel	1	0.00777546	0.0430091	SPROHSA93107	['HSALNG0079852', 'HSALNG0079852', 'HSALNG0079852', 'HSALNG0079852', 'HSALNG0079852', 'HSALNG0079852', 'HSALNG0079852', 'HSALNG0079852', 'HSALNG0079852', 'HSALNG0079852', 'HSALNG0079852', 'HSALNG0079852', 'HSALNG0079852', 'HSALNG0079852', 'HSALNG0079852', 'HSALNG0079852', 'HSALNG0079852', 'HSALNG0079852', 'HSALNG0079852', 'HSALNG0079852', 'HSALNG0079852', 'HSALNG0079852', 'HSALNG0079852', 'HSALNG0079852', 'HSALNG0079852', 'HSALNG0079852', 'HSALNG0079852', 'HSALNG0079852', 'HSALNG0079852', 'HSALNG0079852', 'HSALNG0079852', 'HSALNG0079852', 'HSALNG0079852', 'HSALNG0079852']	AGGGTTGCCCAGGGACACTTAAGAGCCTTCGGCTTCAAGGAGGCCTCTCAAAGGACAAAGGATGAGACTGCCTGGCGGCAGAGTGCCCCCCACAATCGTAGGAACTGTGTCGCCGCGCTTCCCGTTAACTTGCCGCTAAGTTTTTCTAGAAAAGTCGCCCTTCTTGCCAGGGGTGTCCTATAG	RVAQGHLRAFGFKEASQRTKDETAWRQSAPHNRRNCVAALPVNLPLSFSRKVALLARGVL*	RVAQGHLRAFGFKEASQRTKDETAWRQSAPHNRRNCVAALPVNLPLSFSRKVALLARGVL	60	FALSE	55.3617	0.19	OTHER	0.999966	2.5e-05
SRR964946_alt	101818	ENSG00000226688.7	ENST00000451364.5	ENTPD1-AS1	lncRNA	241	322	Novel	1	0.00777546	0.0327415	SPROHSA101818	['HSALNG0079852', 'HSALNG0079852', 'HSALNG0079852', 'HSALNG0079852', 'HSALNG0079852', 'HSALNG0079852', 'HSALNG0079852', 'HSALNG0079852', 'HSALNG0079852', 'HSALNG0079852', 'HSALNG0079852', 'HSALNG0079852', 'HSALNG0079852', 'HSALNG0079852', 'HSALNG0079852', 'HSALNG0079852', 'HSALNG0079852', 'HSALNG0079852', 'HSALNG0079852', 'HSALNG0079852', 'HSALNG0079852', 'HSALNG0079852', 'HSALNG0079852', 'HSALNG0079852', 'HSALNG0079852', 'HSALNG0079852', 'HSALNG0079852', 'HSALNG0079852', 'HSALNG0079852', 'HSALNG0079852', 'HSALNG0079852', 'HSALNG0079852', 'HSALNG0079852', 'HSALNG0079852', 'HSALNG0079852']	ATACATCCTTCAAACAGACTTCACTGCAGGAGACAGAGTGGATTCATCCTGTATTCTCCATGTAGACTTCCATCTTCATGA	IHPSNRLHCRRQSGFILYSPCRLPSS*	IHPSNRLHCRRQSGFILYSPCRLPSS	26	FALSE	70.8269	0.25	OTHER	0.99996	4e-05
GSE58207_alt	121927	ENSG00000226688.7	ENST00000662079.1	ENTPD1-AS1	lncRNA	198	345	Novel	3	0.0262176	0.00033743	SPROHSA121927	['HSALNG0079852', 'HSALNG0079852', 'HSALNG0079852', 'HSALNG0079852', 'HSALNG0079852', 'HSALNG0079852', 'HSALNG0079852', 'HSALNG0079852', 'HSALNG0079852']	ATCCCTCTCGTCCTGGTGAAGAAGAAGAGTATACCCAGCGGAATGGCCTGTCCAGAAGACAGCCAAATACATCCTTCAAACAGACTTCACTGCAGGAGACAGAGTGGATTCATCCTGTATTCTCCATGTAGACTTCCATCTTCATGA	IPLVLVKKKSIPSGMACPEDSQIHPSNRLHCRRQSGFILYSPCRLPSS*	IPLVLVKKKSIPSGMACPEDSQIHPSNRLHCRRQSGFILYSPCRLPSS	48	FALSE	57.2802	0.3	OTHER	0.999979	2e-06
GSE58207_alt	121928	ENSG00000226688.7	ENST00000664887.1	ENTPD1-AS1	lncRNA	194	281	Novel	3	0.0262176	0.00929699	SPROHSA121928	['HSALNG0079852', 'HSALNG0079852', 'HSALNG0079852', 'HSALNG0079852', 'HSALNG0079852', 'HSALNG0079852', 'HSALNG0079852']	ATCCCTCTCGTCCTGGTGAAGAAGAAGAGTATACCCAGCGGCAGCTGGCTTGGCTTTTTCAGAGGAAACAGAGACTCTCAGACATGA	IPLVLVKKKSIPSGSWLGFFRGNRDSQT*	IPLVLVKKKSIPSGSWLGFFRGNRDSQT	28	FALSE	75.2304	0.22	OTHER	0.999967	3.6e-05
GSE58207_alt	121929	ENSG00000226688.7	ENST00000414006.2	ENTPD1-AS1	lncRNA	139	223	Novel	3	0.0262176	0.00895519	SPROHSA121929	['HSALNG0079852', 'HSALNG0079852', 'HSALNG0079852', 'HSALNG0079852', 'HSALNG0079852', 'HSALNG0079852', 'HSALNG0079852', 'HSALNG0079852', 'HSALNG0079852', 'HSALNG0079852', 'HSALNG0079852']	ATCCCTCTCGTCCTGGTGAAGAAGAAGAGTATACCCAGCGGCTGGCTTGGCTTTTTCAGAGGAAACAGAGACTCTCAGACATGA	IPLVLVKKKSIPSGWLGFFRGNRDSQT*	IPLVLVKKKSIPSGWLGFFRGNRDSQT	27	FALSE	77.4081	0.23	OTHER	0.999945	4.8e-05
GSE58207_alt	121930	ENSG00000226688.7	ENST00000666945.1	ENTPD1-AS1	lncRNA	188	374	Novel	3	0.0262176	0.00042352	SPROHSA121930	['HSALNG0079852', 'HSALNG0079852', 'HSALNG0079852']	ATCCCTCTCGTCCTGGTGAAGAAGAAGAGTATACCCAGCGGGAATCTTGGTACCAATAATTGCAGAGGTAGAAGTCAGAGAATGGCCTGTCCAGAAGACAGCCAAATACATCCTTCAAACAGACTTCACTGCAGGAGACAGAGTGGATTCATCCTGTATTCTCCATGTAGACTTCCATCTTCATGA	IPLVLVKKKSIPSGNLGTNNCRGRSQRMACPEDSQIHPSNRLHCRRQSGFILYSPCRLPSS*	IPLVLVKKKSIPSGNLGTNNCRGRSQRMACPEDSQIHPSNRLHCRRQSGFILYSPCRLPSS	61	FALSE	50.3708	0.28	OTHER	1	0
SRR964946_alt	126833	ENSG00000226688.7	ENST00000444375.1	ENTPD1-AS1	lncRNA	38	230	Novel	1	0.00777546	0.0163437	SPROHSA126833	['HSALNG0079852', 'HSALNG0079852', 'HSALNG0079852', 'HSALNG0079852', 'HSALNG0079852', 'HSALNG0079852', 'HSALNG0079852', 'HSALNG0079852', 'HSALNG0079852', 'HSALNG0079852', 'HSALNG0079852', 'HSALNG0079852', 'HSALNG0079852', 'HSALNG0079852', 'HSALNG0079852', 'HSALNG0079852', 'HSALNG0079852', 'HSALNG0079852', 'HSALNG0079852', 'HSALNG0079852', 'HSALNG0079852', 'HSALNG0079852', 'HSALNG0079852', 'HSALNG0079852', 'HSALNG0079852', 'HSALNG0079852', 'HSALNG0079852', 'HSALNG0079852', 'HSALNG0079852', 'HSALNG0079852', 'HSALNG0079852', 'HSALNG0079852', 'HSALNG0079852']	ATCGAGTCAAGGGTTGCCCAGGGACACTTAAGAGCCTTCGGCTTCAAGGAGGCCTCTCAAAGGACAAAGGATGAGACTGCCTGGCGGCAGAGTGCCCCCCACAATCGTAGGAACTGTGTCGCCGCGCTTCCCGTTAACTTGCCGCTAAGTTTTTCTAGAAAAGTCGCCCTTCTTGCCAGGGGTGTCCTATAG	IESRVAQGHLRAFGFKEASQRTKDETAWRQSAPHNRRNCVAALPVNLPLSFSRKVALLARGVL*	IESRVAQGHLRAFGFKEASQRTKDETAWRQSAPHNRRNCVAALPVNLPLSFSRKVALLARGVL	63	FALSE	57.4148	0.18	OTHER	0.999941	4.6e-05
GSE58207_alt	135186	ENSG00000226688.7	ENST00000667309.1	ENTPD1-AS1	lncRNA	330	507	Novel	2	0.0408775	0.00617242	SPROHSA135186	['HSALNG0079852', 'HSALNG0079852', 'HSALNG0079852', 'HSALNG0079852', 'HSALNG0079852', 'HSALNG0079852', 'HSALNG0079852', 'HSALNG0079852', 'HSALNG0079852', 'HSALNG0079852', 'HSALNG0079852', 'HSALNG0079852', 'HSALNG0079852', 'HSALNG0079852']	ATCTTCGGTGCGCCAAGTCTGTTCGCCGCCGGGGTCTATCACCCCCGCCCCTCGCCTCTGCCCGTGAGCGTAATGGCCTGTCCAGAAGACAGCCAAATACATCCTTCAAACAGACTTCACTGCAGGAGACAGAGTGGATTCATCCTGTATTCTCCATGTAGACTTCCATCTTCATGA	IFGAPSLFAAGVYHPRPSPLPVSVMACPEDSQIHPSNRLHCRRQSGFILYSPCRLPSS*	IFGAPSLFAAGVYHPRPSPLPVSVMACPEDSQIHPSNRLHCRRQSGFILYSPCRLPSS	58	FALSE	52.3372	0.26	OTHER	0.999985	2.8e-05
GSE58207_alt	135187	ENSG00000226688.7	ENST00000655193.1	ENTPD1-AS1	lncRNA	290	365	Novel	2	0.0408775	0.00645144	SPROHSA135187	['HSALNG0079852', 'HSALNG0079852', 'HSALNG0079852', 'HSALNG0079852', 'HSALNG0079852', 'HSALNG0079852', 'HSALNG0079852', 'HSALNG0079852', 'HSALNG0079852', 'HSALNG0079852', 'HSALNG0079852', 'HSALNG0079852', 'HSALNG0079852']	ATCTTCGGTGCGCCAAGTCTGTTCGCCGCCGGGGTCTATCACCCCCGCCCCTCGCCTCTGCCCGTGAGCGTGTGA	IFGAPSLFAAGVYHPRPSPLPVSV*	IFGAPSLFAAGVYHPRPSPLPVSV	24	FALSE	84.3487	0.24	OTHER	0.998712	0.001287
GSE102786_alt	143697	ENSG00000226688.7	ENST00000671110.1	ENTPD1-AS1	lncRNA	145	181	Novel	1	0.0020278	0.00698021	SPROHSA143697	['HSALNG0079852', 'HSALNG0079852', 'HSALNG0079852', 'HSALNG0079852', 'HSALNG0079852', 'HSALNG0079852', 'HSALNG0079852', 'HSALNG0079852', 'HSALNG0079852', 'HSALNG0079852', 'HSALNG0079852', 'HSALNG0079852', 'HSALNG0079852', 'HSALNG0079852', 'HSALNG0079852', 'HSALNG0079852', 'HSALNG0079852', 'HSALNG0079852', 'HSALNG0079852', 'HSALNG0079852', 'HSALNG0079852', 'HSALNG0079852', 'HSALNG0079852', 'HSALNG0079852']	ATGAATACTGTGACACTGACCACCAGGCCAACTTAA	MNTVTLTTRPT*	MNTVTLTTRPT	11	FALSE	86.5282	0.04	OTHER	0.992034	0.007964
GSE102786_alt	185548	ENSG00000226688.7	ENST00000452728.5	ENTPD1-AS1	lncRNA	31	229	Novel	1	0.0076247	0.0423436	SPROHSA185548	['HSALNG0079852', 'HSALNG0079852', 'HSALNG0079852', 'HSALNG0079852', 'HSALNG0079852', 'HSALNG0079852', 'HSALNG0079852', 'HSALNG0079852', 'HSALNG0079852', 'HSALNG0079852', 'HSALNG0079852', 'HSALNG0079852', 'HSALNG0079852', 'HSALNG0079852', 'HSALNG0079852', 'HSALNG0079852', 'HSALNG0079852', 'HSALNG0079852', 'HSALNG0079852', 'HSALNG0079852', 'HSALNG0079852', 'HSALNG0079852', 'HSALNG0079852', 'HSALNG0079852', 'HSALNG0079852', 'HSALNG0079852', 'HSALNG0079852', 'HSALNG0079852', 'HSALNG0079852', 'HSALNG0079852', 'HSALNG0079852', 'HSALNG0079852']	ATGGAGATCGAGTCAAGGGTTGCCCAGGGACACTTAAGAGCCTTCGGCTTCAAGGAGGCCTCTCAAAGGACAAAGGATGAGACTGCCTGGCGGCAGAGTGCCCCCCACAATCGTAGGAACTGTGTCGCCGCGCTTCCCGTTAACTTGCCGCTAAGTTTTTCTAGAAAAGTCGCCCTTCTTGCCAGGGGTGTCCTATAG	MEIESRVAQGHLRAFGFKEASQRTKDETAWRQSAPHNRRNCVAALPVNLPLSFSRKVALLARGVL*	MEIESRVAQGHLRAFGFKEASQRTKDETAWRQSAPHNRRNCVAALPVNLPLSFSRKVALLARGVL	65	FALSE	58.8809	0.22	OTHER	0.999955	5.4e-05
SRR618770,618771,618772,618773_alt	211081	ENSG00000226688.7	ENST00000662079.1	ENTPD1-AS1	lncRNA	358	655	Novel	1	0.025107	0.0438782	SPROHSA211081	['HSALNG0079852', 'HSALNG0079852', 'HSALNG0079852', 'HSALNG0079852', 'HSALNG0079852', 'HSALNG0079852', 'HSALNG0079852', 'HSALNG0079852', 'HSALNG0079852', 'HSALNG0079852', 'HSALNG0079852', 'HSALNG0079852', 'HSALNG0079852', 'HSALNG0079852', 'HSALNG0079852', 'HSALNG0079852', 'HSALNG0079852', 'HSALNG0079852', 'HSALNG0079852', 'HSALNG0079852']	ATGGTTCAGTTGACTATTGCAAAGTCTCAGGTATGTCTTTATCAGCAGCATGAAAATGGACTAATAGTACCAGTAGAGTGGGGCATTGCTGAAAAGATACCCGAAAATGTGGAAGCAACTTTGGAACTGGGTGTTGAAATAATCTGGAGGGCTCAGAAGAAGATAGGAAAATGTAGGAAAGTTTGGAACCTCCTAGAGACTGTGAATGGCATTGACAAAAATACTGATAGTGATATGAACAATAAGGTCCAGGCTGAGGTGGTCTCAGATGGAGATGAAGACCTTGTTGGGAACTGA	MVQLTIAKSQVCLYQQHENGLIVPVEWGIAEKIPENVEATLELGVEIIWRAQKKIGKCRKVWNLLETVNGIDKNTDSDMNNKVQAEVVSDGDEDLVGN*	MVQLTIAKSQVCLYQQHENGLIVPVEWGIAEKIPENVEATLELGVEIIWRAQKKIGKCRKVWNLLETVNGIDKNTDSDMNNKVQAEVVSDGDEDLVGN	98	FALSE	37.6776	0.23	OTHER	1	0
SRR618770,618771,618772,618773_alt	217077	ENSG00000226688.7	ENST00000655193.1	ENTPD1-AS1	lncRNA	29	155	Novel	4	6.3e-05	0.0275405	SPROHSA217077	['HSALNG0079852', 'HSALNG0079852', 'HSALNG0079852', 'HSALNG0079852', 'HSALNG0079852', 'HSALNG0079852']	ATGTCTGACAGGGAAGAATCAGAGAAACCTTCACCAGCAGCCCGACATTCACCTGGACGGACAGTGCACTTTTCTTACGTCTGGGCAGGGAAGGCAGGGCGCACCATCTACCGCAGGCTAGGATGA	MSDREESEKPSPAARHSPGRTVHFSYVWAGKAGRTIYRRLG*	MSDREESEKPSPAARHSPGRTVHFSYVWAGKAGRTIYRRLG	41	FALSE	71.6212	0.28	OTHER	0.999994	5e-06
SRR618770,618771,618772,618773_alt	298608	ENSG00000226688.7	ENST00000669099.1	ENTPD1-AS1	lncRNA	129	204	Novel	1	0.025107	0.0313412	SPROHSA298608	['HSALNG0079852', 'HSALNG0079852', 'HSALNG0079852', 'HSALNG0079852', 'HSALNG0079852', 'HSALNG0079852', 'HSALNG0079852', 'HSALNG0079852', 'HSALNG0079852', 'HSALNG0079852', 'HSALNG0079852', 'HSALNG0079852', 'HSALNG0079852', 'HSALNG0079852', 'HSALNG0079852', 'HSALNG0079852', 'HSALNG0079852', 'HSALNG0079852', 'HSALNG0079852', 'HSALNG0079852', 'HSALNG0079852', 'HSALNG0079852', 'HSALNG0079852']	CTGGCTTGGCTTTTTCAGAGGAAACAGAGACTCTCAGACATGAATACTGTGACACTGACCACCAGGCCAACTTAA	LAWLFQRKQRLSDMNTVTLTTRPT*	LAWLFQRKQRLSDMNTVTLTTRPT	24	FALSE	75.5567	0.18	OTHER	0.999635	0.000366
SRR964946_alt	303833	ENSG00000226688.7	ENST00000662079.1	ENTPD1-AS1	lncRNA	180	345	Novel	1	0.00777546	0.0357827	SPROHSA303833	['HSALNG0079852', 'HSALNG0079852', 'HSALNG0079852', 'HSALNG0079852', 'HSALNG0079852', 'HSALNG0079852', 'HSALNG0079852', 'HSALNG0079852', 'HSALNG0079852']	CTGGGGCGTGGGTCTCTCATCCCTCTCGTCCTGGTGAAGAAGAAGAGTATACCCAGCGGAATGGCCTGTCCAGAAGACAGCCAAATACATCCTTCAAACAGACTTCACTGCAGGAGACAGAGTGGATTCATCCTGTATTCTCCATGTAGACTTCCATCTTCATGA	LGRGSLIPLVLVKKKSIPSGMACPEDSQIHPSNRLHCRRQSGFILYSPCRLPSS*	LGRGSLIPLVLVKKKSIPSGMACPEDSQIHPSNRLHCRRQSGFILYSPCRLPSS	54	FALSE	57.2887	0.3	OTHER	1	1e-06
SRR964946_alt	303834	ENSG00000226688.7	ENST00000666945.1	ENTPD1-AS1	lncRNA	170	374	Novel	1	0.00777546	0.0370068	SPROHSA303834	['HSALNG0079852', 'HSALNG0079852', 'HSALNG0079852']	CTGGGGCGTGGGTCTCTCATCCCTCTCGTCCTGGTGAAGAAGAAGAGTATACCCAGCGGGAATCTTGGTACCAATAATTGCAGAGGTAGAAGTCAGAGAATGGCCTGTCCAGAAGACAGCCAAATACATCCTTCAAACAGACTTCACTGCAGGAGACAGAGTGGATTCATCCTGTATTCTCCATGTAGACTTCCATCTTCATGA	LGRGSLIPLVLVKKKSIPSGNLGTNNCRGRSQRMACPEDSQIHPSNRLHCRRQSGFILYSPCRLPSS*	LGRGSLIPLVLVKKKSIPSGNLGTNNCRGRSQRMACPEDSQIHPSNRLHCRRQSGFILYSPCRLPSS	67	FALSE	50.6979	0.26	OTHER	1	0
GSE58207_alt	307266	ENSG00000226688.7	ENST00000662079.1	ENTPD1-AS1	lncRNA	210	345	Novel	30	2.72e-05	0.00032781	SPROHSA307266	['HSALNG0079852', 'HSALNG0079852', 'HSALNG0079852', 'HSALNG0079852', 'HSALNG0079852', 'HSALNG0079852', 'HSALNG0079852', 'HSALNG0079852', 'HSALNG0079852']	CTGGTGAAGAAGAAGAGTATACCCAGCGGAATGGCCTGTCCAGAAGACAGCCAAATACATCCTTCAAACAGACTTCACTGCAGGAGACAGAGTGGATTCATCCTGTATTCTCCATGTAGACTTCCATCTTCATGA	LVKKKSIPSGMACPEDSQIHPSNRLHCRRQSGFILYSPCRLPSS*	LVKKKSIPSGMACPEDSQIHPSNRLHCRRQSGFILYSPCRLPSS	44	FALSE	56.652	0.29	OTHER	0.999997	5e-06
GSE58207_alt	307267	ENSG00000226688.7	ENST00000664887.1	ENTPD1-AS1	lncRNA	206	281	Novel	30	2.72e-05	0.00478006	SPROHSA307267	['HSALNG0079852', 'HSALNG0079852', 'HSALNG0079852', 'HSALNG0079852', 'HSALNG0079852', 'HSALNG0079852', 'HSALNG0079852']	CTGGTGAAGAAGAAGAGTATACCCAGCGGCAGCTGGCTTGGCTTTTTCAGAGGAAACAGAGACTCTCAGACATGA	LVKKKSIPSGSWLGFFRGNRDSQT*	LVKKKSIPSGSWLGFFRGNRDSQT	24	FALSE	78.1425	0.18	OTHER	0.999956	4.8e-05
GSE58207_alt	307268	ENSG00000226688.7	ENST00000414006.2	ENTPD1-AS1	lncRNA	151	223	Novel	30	2.72e-05	0.00455284	SPROHSA307268	['HSALNG0079852', 'HSALNG0079852', 'HSALNG0079852', 'HSALNG0079852', 'HSALNG0079852', 'HSALNG0079852', 'HSALNG0079852', 'HSALNG0079852', 'HSALNG0079852', 'HSALNG0079852', 'HSALNG0079852']	CTGGTGAAGAAGAAGAGTATACCCAGCGGCTGGCTTGGCTTTTTCAGAGGAAACAGAGACTCTCAGACATGA	LVKKKSIPSGWLGFFRGNRDSQT*	LVKKKSIPSGWLGFFRGNRDSQT	23	FALSE	82.7774	0.19	OTHER	0.999922	7.7e-05
GSE58207_alt	307269	ENSG00000226688.7	ENST00000666945.1	ENTPD1-AS1	lncRNA	200	374	Novel	30	2.72e-05	0.00035462	SPROHSA307269	['HSALNG0079852', 'HSALNG0079852', 'HSALNG0079852']	CTGGTGAAGAAGAAGAGTATACCCAGCGGGAATCTTGGTACCAATAATTGCAGAGGTAGAAGTCAGAGAATGGCCTGTCCAGAAGACAGCCAAATACATCCTTCAAACAGACTTCACTGCAGGAGACAGAGTGGATTCATCCTGTATTCTCCATGTAGACTTCCATCTTCATGA	LVKKKSIPSGNLGTNNCRGRSQRMACPEDSQIHPSNRLHCRRQSGFILYSPCRLPSS*	LVKKKSIPSGNLGTNNCRGRSQRMACPEDSQIHPSNRLHCRRQSGFILYSPCRLPSS	57	FALSE	50.3393	0.3	OTHER	1	0
SRR618770,618771,618772,618773_alt	312239	ENSG00000226688.7	ENST00000669099.1	ENTPD1-AS1	lncRNA	218	341	Novel	1	0.025107	0.00107964	SPROHSA312239	['HSALNG0079852', 'HSALNG0079852', 'HSALNG0079852', 'HSALNG0079852', 'HSALNG0079852', 'HSALNG0079852', 'HSALNG0079852', 'HSALNG0079852', 'HSALNG0079852', 'HSALNG0079852', 'HSALNG0079852', 'HSALNG0079852', 'HSALNG0079852', 'HSALNG0079852', 'HSALNG0079852', 'HSALNG0079852', 'HSALNG0079852', 'HSALNG0079852', 'HSALNG0079852']	CTGTCTCAGATGAAGAGAATGGCCTGTCCAGAAGACAGCCAAATACATCCTTCAAACAGACTTCACTGCAGGAGACAGAGTGGATTCATCCTGTATTCTCCATGTAGACTTCCATCTTCATGA	LSQMKRMACPEDSQIHPSNRLHCRRQSGFILYSPCRLPSS*	LSQMKRMACPEDSQIHPSNRLHCRRQSGFILYSPCRLPSS	40	FALSE	58.1435	0.28	OTHER	0.999996	4e-06
GSE58207_alt	316862	ENSG00000226688.7	ENST00000667309.1	ENTPD1-AS1	lncRNA	348	507	Novel	22	0.00016235	0.0192331	SPROHSA316862	['HSALNG0079852', 'HSALNG0079852', 'HSALNG0079852', 'HSALNG0079852', 'HSALNG0079852', 'HSALNG0079852', 'HSALNG0079852', 'HSALNG0079852', 'HSALNG0079852', 'HSALNG0079852', 'HSALNG0079852', 'HSALNG0079852', 'HSALNG0079852', 'HSALNG0079852', 'HSALNG0079852']	CTGTTCGCCGCCGGGGTCTATCACCCCCGCCCCTCGCCTCTGCCCGTGAGCGTAATGGCCTGTCCAGAAGACAGCCAAATACATCCTTCAAACAGACTTCACTGCAGGAGACAGAGTGGATTCATCCTGTATTCTCCATGTAGACTTCCATCTTCATGA	LFAAGVYHPRPSPLPVSVMACPEDSQIHPSNRLHCRRQSGFILYSPCRLPSS*	LFAAGVYHPRPSPLPVSVMACPEDSQIHPSNRLHCRRQSGFILYSPCRLPSS	52	FALSE	52.9906	0.26	OTHER	0.999801	0.000202
GSE58207_alt	316863	ENSG00000226688.7	ENST00000414006.2	ENTPD1-AS1	lncRNA	12	69	Novel	22	0.00016235	0.0169878	SPROHSA316863	['HSALNG0079852', 'HSALNG0079852', 'HSALNG0079852', 'HSALNG0079852', 'HSALNG0079852', 'HSALNG0079852', 'HSALNG0079852', 'HSALNG0079852', 'HSALNG0079852', 'HSALNG0079852', 'HSALNG0079852', 'HSALNG0079852', 'HSALNG0079852', 'HSALNG0079852']	CTGTTCGCCGCCGGGGTCTATCACCCCCGCCCCTCGCCTCTGCCCGTGAGCGTGTGA	LFAAGVYHPRPSPLPVSV*	LFAAGVYHPRPSPLPVSV	18	FALSE	81.8456	0.03	OTHER	0.998794	0.001205
SRR618770,618771,618772,618773_alt	319973	ENSG00000226688.7	ENST00000662079.1	ENTPD1-AS1	lncRNA	213	345	Novel	1	0.025107	8.23e-05	SPROHSA319973	['HSALNG0079852', 'HSALNG0079852', 'HSALNG0079852', 'HSALNG0079852', 'HSALNG0079852', 'HSALNG0079852', 'HSALNG0079852', 'HSALNG0079852', 'HSALNG0079852']	GTGAAGAAGAAGAGTATACCCAGCGGAATGGCCTGTCCAGAAGACAGCCAAATACATCCTTCAAACAGACTTCACTGCAGGAGACAGAGTGGATTCATCCTGTATTCTCCATGTAGACTTCCATCTTCATGA	VKKKSIPSGMACPEDSQIHPSNRLHCRRQSGFILYSPCRLPSS*	VKKKSIPSGMACPEDSQIHPSNRLHCRRQSGFILYSPCRLPSS	43	FALSE	56.2844	0.29	OTHER	0.99999	7e-06
SRR618770,618771,618772,618773_alt	319974	ENSG00000226688.7	ENST00000666945.1	ENTPD1-AS1	lncRNA	203	374	Novel	1	0.025107	0.00013624	SPROHSA319974	['HSALNG0079852', 'HSALNG0079852', 'HSALNG0079852']	GTGAAGAAGAAGAGTATACCCAGCGGGAATCTTGGTACCAATAATTGCAGAGGTAGAAGTCAGAGAATGGCCTGTCCAGAAGACAGCCAAATACATCCTTCAAACAGACTTCACTGCAGGAGACAGAGTGGATTCATCCTGTATTCTCCATGTAGACTTCCATCTTCATGA	VKKKSIPSGNLGTNNCRGRSQRMACPEDSQIHPSNRLHCRRQSGFILYSPCRLPSS*	VKKKSIPSGNLGTNNCRGRSQRMACPEDSQIHPSNRLHCRRQSGFILYSPCRLPSS	56	FALSE	48.2327	0.28	OTHER	1	1e-06
SRR618770,618771,618772,618773_alt	59691	ENSG00000223797.6	ENST00000668358.1	ENTPD3-AS1	lncRNA	114	186	Novel	1	0.025107	0.00092895	SPROHSA59691	['HSALNG0025315', 'HSALNG0025315', 'HSALNG0025315', 'HSALNG0025315', 'HSALNG0025315', 'HSALNG0025315', 'HSALNG0025315']	ACGTCAGTTACAAATATGGCGTTTTGGACGGGCTCGATAGTTTGCTTGGCCTCTACTCAAGAGTCATCCTAG	TSVTNMAFWTGSIVCLASTQESS*	TSVTNMAFWTGSIVCLASTQESS	23	FALSE	90.8448	0.29	OTHER	0.999184	0.000812
SRR618770,618771,618772,618773_alt	59692	ENSG00000223797.6	ENST00000425156.5	ENTPD3-AS1	lncRNA	123	201	Novel	1	0.025107	5.62e-06	SPROHSA59692	['HSALNG0025315', 'HSALNG0025315', 'HSALNG0025315', 'HSALNG0025315', 'HSALNG0025315', 'HSALNG0025315', 'HSALNG0025315', 'HSALNG0025315', 'HSALNG0025315', 'HSALNG0025315', 'HSALNG0025315', 'HSALNG0025315', 'HSALNG0025315', 'HSALNG0025315', 'HSALNG0025315', 'HSALNG0025315', 'HSALNG0025315']	ACGTCAGTTACAAATATGGCGTTTTGGACGGGCTCGATAGTTTGCTTGGCCTCTACTCAAGGAATGCTGATGGTATAG	TSVTNMAFWTGSIVCLASTQGMLMV*	TSVTNMAFWTGSIVCLASTQGMLMV	25	FALSE	88.2576	0.35	OTHER	0.995284	0.004718
SRR964946_alt	107475	ENSG00000223797.6	ENST00000425156.5	ENTPD3-AS1	lncRNA	159	201	Novel	1	0.00777546	0.0317073	SPROHSA107475	['HSALNG0025315', 'HSALNG0025315', 'HSALNG0025315', 'HSALNG0025315', 'HSALNG0025315', 'HSALNG0025315', 'HSALNG0025315', 'HSALNG0025315', 'HSALNG0025315', 'HSALNG0025315', 'HSALNG0025315', 'HSALNG0025315', 'HSALNG0025315', 'HSALNG0025315', 'HSALNG0025315', 'HSALNG0025315', 'HSALNG0025315', 'HSALNG0025315', 'HSALNG0025315', 'HSALNG0025315', 'HSALNG0025315', 'HSALNG0025315']	ATAGTTTGCTTGGCCTCTACTCAAGGAATGCTGATGGTATAG	IVCLASTQGMLMV*	IVCLASTQGMLMV	13	FALSE	71.9662	0.04	OTHER	0.97744	0.02256
SRR618770,618771,618772,618773_alt	154214	ENSG00000223797.6	ENST00000668358.1	ENTPD3-AS1	lncRNA	105	186	Novel	2	0.00285914	0.00100083	SPROHSA154214	['HSALNG0025315', 'HSALNG0025315', 'HSALNG0025315', 'HSALNG0025315', 'HSALNG0025315', 'HSALNG0025315', 'HSALNG0025315']	ATGAGGATGACGTCAGTTACAAATATGGCGTTTTGGACGGGCTCGATAGTTTGCTTGGCCTCTACTCAAGAGTCATCCTAG	MRMTSVTNMAFWTGSIVCLASTQESS*	MRMTSVTNMAFWTGSIVCLASTQESS	26	FALSE	84.9469	0.36	OTHER	0.96938	0.030622
SRR618770,618771,618772,618773_alt	154215	ENSG00000223797.6	ENST00000425156.5	ENTPD3-AS1	lncRNA	114	201	Novel	2	0.00285914	6.89e-06	SPROHSA154215	['HSALNG0025315', 'HSALNG0025315', 'HSALNG0025315', 'HSALNG0025315', 'HSALNG0025315', 'HSALNG0025315', 'HSALNG0025315', 'HSALNG0025315', 'HSALNG0025315', 'HSALNG0025315', 'HSALNG0025315', 'HSALNG0025315', 'HSALNG0025315', 'HSALNG0025315', 'HSALNG0025315', 'HSALNG0025315']	ATGAGGATGACGTCAGTTACAAATATGGCGTTTTGGACGGGCTCGATAGTTTGCTTGGCCTCTACTCAAGGAATGCTGATGGTATAG	MRMTSVTNMAFWTGSIVCLASTQGMLMV*	MRMTSVTNMAFWTGSIVCLASTQGMLMV	28	FALSE	84.3982	0.41	OTHER	0.939969	0.060036
SRR618770,618771,618772,618773_alt	197892	ENSG00000223797.6	ENST00000668358.1	ENTPD3-AS1	lncRNA	129	186	Novel	3	0.00040525	0.00076996	SPROHSA197892	['HSALNG0025315', 'HSALNG0025315', 'HSALNG0025315', 'HSALNG0025315', 'HSALNG0025315', 'HSALNG0025315', 'HSALNG0025315', 'HSALNG0025315', 'HSALNG0025315']	ATGGCGTTTTGGACGGGCTCGATAGTTTGCTTGGCCTCTACTCAAGAGTCATCCTAG	MAFWTGSIVCLASTQESS*	MAFWTGSIVCLASTQESS	18	FALSE	87.2044	0.04	OTHER	0.996209	0.003791
GSE58207_alt	197893	ENSG00000223797.6	ENST00000452768.5	ENTPD3-AS1	lncRNA	13	76	Novel	2	0.0408775	0.0490146	SPROHSA197893	['HSALNG0025315', 'HSALNG0025315', 'HSALNG0025315', 'HSALNG0025315', 'HSALNG0025315', 'HSALNG0025315', 'HSALNG0025315', 'HSALNG0025315', 'HSALNG0025315', 'HSALNG0025315', 'HSALNG0025315', 'HSALNG0025315', 'HSALNG0025315', 'HSALNG0025315', 'HSALNG0025315', 'HSALNG0025315', 'HSALNG0025315', 'HSALNG0025315', 'HSALNG0025315', 'HSALNG0025315', 'HSALNG0025315', 'HSALNG0025315']	ATGGCGTTTTGGACGGGCTCGATAGTTTGCTTGGCCTCTACTCAAGGAATGCTGATGGTATAG	MAFWTGSIVCLASTQGMLMV*	MAFWTGSIVCLASTQGMLMV	20	FALSE	88.491	0.11	OTHER	0.841584	0.158417
SRR618770,618771,618772,618773_alt	57882	ENSG00000224032.7	ENST00000413221.7	EPB41L4A-AS1	lncRNA	212	356	Novel	1	0.025107	0.00212973	SPROHSA57882	['HSALNG0044150', 'HSALNG0044150', 'HSALNG0044150', 'HSALNG0044150', 'HSALNG0044150', 'HSALNG0044150', 'HSALNG0044150', 'HSALNG0044150', 'HSALNG0044150', 'HSALNG0044150', 'HSALNG0044150', 'HSALNG0044150', 'HSALNG0044150', 'HSALNG0044150']	ACGGGGAGCTTCGTCGATTTGTGTTTACATCATCGACTATGCCAGGGAGTTCTCCAGATAAGCCTGGTTTTATTTTCGTCAGTGAAAAGGCCTTACCGTATAACTGACTTTATGCTTGCCCTGCCCCCGTATAAAATAACTTAA	TGSFVDLCLHHRLCQGVLQISLVLFSSVKRPYRITDFMLALPPYKIT*	TGSFVDLCLHHRLCQGVLQISLVLFSSVKRPYRITDFMLALPPYKIT	47	FALSE	68.3685	0.4	OTHER	0.999688	0.000316
SRR618770,618771,618772,618773_alt	178696	ENSG00000224032.7	ENST00000413221.7	EPB41L4A-AS1	lncRNA	323	356	Novel	1	0.025107	0.0302419	SPROHSA178696	['HSALNG0044150', 'HSALNG0044150', 'HSALNG0044150', 'HSALNG0044150', 'HSALNG0044150', 'HSALNG0044150', 'HSALNG0044150', 'HSALNG0044150', 'HSALNG0044150', 'HSALNG0044150', 'HSALNG0044150', 'HSALNG0044150', 'HSALNG0044150', 'HSALNG0044150']	ATGCTTGCCCTGCCCCCGTATAAAATAACTTAA	MLALPPYKIT*	MLALPPYKIT	10	FALSE	80.868	0.04	OTHER	0.980243	0.019756
SRR964946_alt	248940	ENSG00000224032.7	ENST00000413221.7	EPB41L4A-AS1	lncRNA	283	319	Novel	1	0.0309126	0.0308123	SPROHSA248940	['HSALNG0044150', 'HSALNG0044150', 'HSALNG0044150', 'HSALNG0044150', 'HSALNG0044150', 'HSALNG0044150', 'HSALNG0044150', 'HSALNG0044150', 'HSALNG0044150', 'HSALNG0044150', 'HSALNG0044150', 'HSALNG0044150', 'HSALNG0044150', 'HSALNG0044150']	ATTTTCGTCAGTGAAAAGGCCTTACCGTATAACTGA	IFVSEKALPYN*	IFVSEKALPYN	11	FALSE	76.8109	0.04	OTHER	0.987071	0.012929
SRR964946_alt	300501	ENSG00000234690.7	ENST00000441997.5	EPCAM-DT	lncRNA	114	255	Novel	1	0.00777546	0.0354573	SPROHSA300501	['HSALNG0014743', 'HSALNG0014743', 'HSALNG0014743', 'HSALNG0014743', 'HSALNG0014743', 'HSALNG0014743', 'HSALNG0014743', 'HSALNG0014743', 'HSALNG0014743', 'HSALNG0014743', 'HSALNG0014743', 'HSALNG0014743']	CTGGGATTCCCTCGCCCTCAGATTCCAGAATCCAATTTCTTGGATTTCAGTGTTTTTAAGGTGGGAGGTCTCGCTATGCTTCCCAGGCTGGACTCAAATTCCTGGGCTCAAGTGATTCCCCCGCCTCAGCCTCCTGAGTAG	LGFPRPQIPESNFLDFSVFKVGGLAMLPRLDSNSWAQVIPPPQPPE*	LGFPRPQIPESNFLDFSVFKVGGLAMLPRLDSNSWAQVIPPPQPPE	46	FALSE	65.6535	0.22	OTHER	1	1e-06
SRR618770,618771,618772,618773_alt	166409	ENSG00000260565.7	ENST00000663379.1	ERVK13-1	lncRNA	155	272	Novel	1	0.025107	0.0351324	SPROHSA166409	['HSALNG0109047', 'HSALNG0109047', 'HSALNG0109047']	ATGCCAGCAAACGTCTACACTGTACATGCTTTTTATTACAAGACTACGGAGCATAGGAGGAAAATTCATCATCTGGAAAAGAACTACAGCCTGTGTGGGTCCCCTCCCGACAATTAA	MPANVYTVHAFYYKTTEHRRKIHHLEKNYSLCGSPPDN*	MPANVYTVHAFYYKTTEHRRKIHHLEKNYSLCGSPPDN	38	FALSE	71.4029	0.33	OTHER	0.999989	3e-06
SRR618770,618771,618772,618773_alt	166410	ENSG00000260565.7	ENST00000663519.1	ERVK13-1	lncRNA	165	267	Novel	1	0.025107	0.00453612	SPROHSA166410	[]	ATGCCAGCAAACGTCTACACTGTACATGCTTTTTATTACAAGACTACGGAGCATAGGAGGAAAATTCATCATCTGTTCTACAGTCTGGGGACGACGGTTTAA	MPANVYTVHAFYYKTTEHRRKIHHLFYSLGTTV*	MPANVYTVHAFYYKTTEHRRKIHHLFYSLGTTV	33	FALSE	78.1539	0.36	OTHER	0.999544	0.000458
SRR618770,618771,618772,618773_alt	171251	ENSG00000260565.7	ENST00000654949.1	ERVK13-1	lncRNA	250	493	Novel	4	6.3e-05	0.00061553	SPROHSA171251	['HSALNG0109047', 'HSALNG0109047', 'HSALNG0109047', 'HSALNG0109047', 'HSALNG0109047', 'HSALNG0109047', 'HSALNG0109047', 'HSALNG0109047', 'HSALNG0109047', 'HSALNG0109047']	ATGCGACTTTTGTTTATTTATTTATTTTATTTTGATGGAGTCTCGCTGCCGTCGCGCAGGCTGGAGTGCAGTGACGCGATCTTGACCCGGGAACCTCCACCTCCCGGGTTCAAGCGATTCTCCTTCCTCAACCACCCGAGTAGCTGGGATTACAGGCGTGTGCCACCATGCCCGGCTAATTTTTGTGTTTTTAGTAGAGACCGGGGAAGGTATGGGCCCTCTTTTGAGAAAAATGCAGAGTGA	MRLLFIYLFYFDGVSLPSRRLECSDAILTREPPPPGFKRFSFLNHPSSWDYRRVPPCPANFCVFSRDRGRYGPSFEKNAE*	MRLLFIYLFYFDGVSLPSRRLECSDAILTREPPPPGFKRFSFLNHPSSWDYRRVPPCPANFCVFSRDRGRYGPSFEKNAE	80	FALSE	42.2536	0.26	OTHER	0.651976	0.348015
SRR618770,618771,618772,618773_alt	256293	ENSG00000260565.7	ENST00000663519.1	ERVK13-1	lncRNA	129	267	Novel	1	0.025107	0.0130385	SPROHSA256293	[]	CTGACTCCAGTTCATGAACTGGTCAAAGGAAGAGCCATGCCAGCAAACGTCTACACTGTACATGCTTTTTATTACAAGACTACGGAGCATAGGAGGAAAATTCATCATCTGTTCTACAGTCTGGGGACGACGGTTTAA	LTPVHELVKGRAMPANVYTVHAFYYKTTEHRRKIHHLFYSLGTTV*	LTPVHELVKGRAMPANVYTVHAFYYKTTEHRRKIHHLFYSLGTTV	45	FALSE	66.5858	0.34	OTHER	0.999605	0.0004
GSE58207_alt	191233	ENSG00000255650.6	ENST00000541723.5	FAM222A-AS1	lncRNA	103	163	Novel	7	0.00688669	0.0170326	SPROHSA191233	['HSALNG0093910', 'HSALNG0093910', 'HSALNG0093910', 'HSALNG0093910', 'HSALNG0093910', 'HSALNG0093910', 'HSALNG0093910', 'HSALNG0093910', 'HSALNG0093910']	ATGGCAAGTTCAGAAGTTGGAACTTGTCTCAGTTTCCCCGCTCCAGAAATGGGGTTGTGA	MASSEVGTCLSFPAPEMGL*	MASSEVGTCLSFPAPEMGL	19	TRUE	80.4153	0.02	OTHER	0.999591	0.00041
GSE58207_alt	265394	ENSG00000255650.6	ENST00000541460.2	FAM222A-AS1	lncRNA	32	140	Novel	6	0.00929821	0.00020974	SPROHSA265394	['HSALNG0093910', 'HSALNG0093910', 'HSALNG0093910', 'HSALNG0093910', 'HSALNG0093910', 'HSALNG0093910', 'HSALNG0093910', 'HSALNG0093910', 'HSALNG0093910']	CTGCAGCCGAGGGAGCTGAGTAGGGCAAAGTTAGGAGTCGCTGTTTGGATGGCAAGTTCAGAAGTTGGAACTTGTCTCAGTTTCCCCGCTCCAGAAATGGGGTTGTGA	LQPRELSRAKLGVAVWMASSEVGTCLSFPAPEMGL*	LQPRELSRAKLGVAVWMASSEVGTCLSFPAPEMGL	35	TRUE	70.2826	0.38	OTHER	0.999967	4.4e-05
GSE58207_alt	344492	ENSG00000255650.6	ENST00000541460.2	FAM222A-AS1	lncRNA	17	140	Novel	2	0.0408775	0.00022508	SPROHSA344492	['HSALNG0093910', 'HSALNG0093910', 'HSALNG0093910', 'HSALNG0093910', 'HSALNG0093910', 'HSALNG0093910', 'HSALNG0093910', 'HSALNG0093910', 'HSALNG0093910']	GTGGAGGAGTCCAGGCTGCAGCCGAGGGAGCTGAGTAGGGCAAAGTTAGGAGTCGCTGTTTGGATGGCAAGTTCAGAAGTTGGAACTTGTCTCAGTTTCCCCGCTCCAGAAATGGGGTTGTGA	VEESRLQPRELSRAKLGVAVWMASSEVGTCLSFPAPEMGL*	VEESRLQPRELSRAKLGVAVWMASSEVGTCLSFPAPEMGL	40	TRUE	68.7685	0.36	OTHER	0.999997	1e-05
SRR618770,618771,618772,618773_alt	220663	ENSG00000279516.2	ENST00000651377.1	FAM230C	lncRNA	48	99	Novel	11	3.15e-10	0.0326531	SPROHSA220663	['HSALNG0143784', 'HSALNG0143784', 'HSALNG0143784']	ATGTGGTGGCTTCCGTTTGTTGGTGGAGGAGGTGGCAGGCCTCGGCGGTGA	MWWLPFVGGGGGRPRR*	MWWLPFVGGGGGRPRR	16	TRUE	67.8588	0.03	OTHER	0.96668	0.033318
SRR964946_alt	270334	ENSG00000268388.6	ENST00000669311.1	FENDRR	lncRNA	106	379	Novel	4	0.00023216	0.036222	SPROHSA270334	['HSALNG0113304', 'HSALNG0113304', 'HSALNG0113304', 'HSALNG0113304', 'HSALNG0113304', 'HSALNG0113304']	CTGCCCTTGCCACCTCAGCGCTCGGGTGCGGGCTGGGGGCGGTGGAGCCACGAAAGGTGGTGCCGAGAGCGGAGCGCAGGACAGCGCAGGAGCCCCGGCGCATCGCGGCGCGCACAGACCCAGAAGGTGGGGCAAGAGGATGGTGGTGAACATTTTCCTTCTTTCACACACACATGCCTTGGCATTGCGTTTGCCTGCATGCAGCTATGGCCTGCAGCCACTGAAGAATGCTTGCATAAGGAGCTCTTCTCTGCACATACCCCGACACAGTGA	LPLPPQRSGAGWGRWSHERWCRERSAGQRRSPGASRRAQTQKVGQEDGGEHFPSFTHTCLGIAFACMQLWPAATEECLHKELFSAHTPTQ*	LPLPPQRSGAGWGRWSHERWCRERSAGQRRSPGASRRAQTQKVGQEDGGEHFPSFTHTCLGIAFACMQLWPAATEECLHKELFSAHTPTQ	90	TRUE	55.1444	0.39	OTHER	0.995617	0.004375
SRR618770,618771,618772,618773_alt	270335	ENSG00000268388.6	ENST00000595886.1	FENDRR	lncRNA	83	278	Novel	3	0.00040525	0.0352593	SPROHSA270335	['HSALNG0113304', 'HSALNG0113304', 'HSALNG0113304', 'HSALNG0113304', 'HSALNG0113304', 'HSALNG0113304', 'HSALNG0113304', 'HSALNG0113304', 'HSALNG0113304']	CTGCCCTTGCCACCTCAGCGCTCGGGTGCGGGCTGGGGGCGGTGGAGCCACGAAAGGTGGTGCCGAGAGCGGAGCGCAGGACAGCGCAGGAGCCCCGGCGCATCGCGGCGCGCACAGACCCAGGATTACTTCATGCACATAAAAGAAAACGCAACTACAGTGGACCCTGAACAACCTATGGCCTGCAGCCACTGA	LPLPPQRSGAGWGRWSHERWCRERSAGQRRSPGASRRAQTQDYFMHIKENATTVDPEQPMACSH*	LPLPPQRSGAGWGRWSHERWCRERSAGQRRSPGASRRAQTQDYFMHIKENATTVDPEQPMACSH	64	TRUE	56.1877	0.27	OTHER	1	1e-06
SRR618770,618771,618772,618773_alt	270336	ENSG00000268388.6	ENST00000659486.1	FENDRR	lncRNA	82	358	Novel	3	0.00040525	0.035782	SPROHSA270336	['HSALNG0113304', 'HSALNG0113304', 'HSALNG0113304', 'HSALNG0113304']	CTGCCCTTGCCACCTCAGCGCTCGGGTGCGGGCTGGGGGCGGTGGAGCCACGAAAGGTGGTGCCGAGAGCGGAGCGCAGGACAGCGCAGGAGCCCCGGCGCATCGCGGCGCGCACAGACCCAGGATTACTTCATGCACATAAAAGAAAACGCAACTACAGTGGACCCTGAACAACGTAGGAAACAGAGAAGCAAAGAAGTTAGCAAGCTTGTTTTGGCAGAAGAAAAAACACAAAATACCCAACCACAGATCCTCAAAAATATTGCTAAGCACTAA	LPLPPQRSGAGWGRWSHERWCRERSAGQRRSPGASRRAQTQDYFMHIKENATTVDPEQRRKQRSKEVSKLVLAEEKTQNTQPQILKNIAKH*	LPLPPQRSGAGWGRWSHERWCRERSAGQRRSPGASRRAQTQDYFMHIKENATTVDPEQRRKQRSKEVSKLVLAEEKTQNTQPQILKNIAKH	91	TRUE	67.4555	0.25	OTHER	1	0
SRR964946_alt	270337	ENSG00000268388.6	ENST00000593604.2	FENDRR	lncRNA	100	232	Novel	4	0.00023216	0.0353494	SPROHSA270337	['HSALNG0113304', 'HSALNG0113304', 'HSALNG0113304', 'HSALNG0113304', 'HSALNG0113304', 'HSALNG0113304', 'HSALNG0113304', 'HSALNG0113304', 'HSALNG0113304', 'HSALNG0113304', 'HSALNG0113304', 'HSALNG0113304', 'HSALNG0113304', 'HSALNG0113304', 'HSALNG0113304', 'HSALNG0113304', 'HSALNG0113304', 'HSALNG0113304', 'HSALNG0113304', 'HSALNG0113304', 'HSALNG0113304', 'HSALNG0113304', 'HSALNG0113304', 'HSALNG0113304', 'HSALNG0113304', 'HSALNG0113304', 'HSALNG0113304', 'HSALNG0113304']	CTGCCCTTGCCACCTCAGCGCTCGGGTGCGGGCTGGGGGCGGTGGAGCCACGAAAGGTGGTGCCGAGAGCGGAGCGCAGGACAGCGCAGGAGCCCCGGCGCATCGCGGCGCGCACAGACCCAGGATTTGTGA	LPLPPQRSGAGWGRWSHERWCRERSAGQRRSPGASRRAQTQDL*	LPLPPQRSGAGWGRWSHERWCRERSAGQRRSPGASRRAQTQDL	43	TRUE	65.7358	0.27	OTHER	1	1e-06
SRR964946_alt	270338	ENSG00000268388.6	ENST00000597578.1	FENDRR	lncRNA	99	225	Novel	4	0.00023216	0.0352688	SPROHSA270338	['HSALNG0113304', 'HSALNG0113304', 'HSALNG0113304', 'HSALNG0113304', 'HSALNG0113304', 'HSALNG0113304', 'HSALNG0113304', 'HSALNG0113304', 'HSALNG0113304', 'HSALNG0113304', 'HSALNG0113304', 'HSALNG0113304', 'HSALNG0113304', 'HSALNG0113304', 'HSALNG0113304', 'HSALNG0113304', 'HSALNG0113304', 'HSALNG0113304', 'HSALNG0113304', 'HSALNG0113304', 'HSALNG0113304', 'HSALNG0113304', 'HSALNG0113304', 'HSALNG0113304', 'HSALNG0113304', 'HSALNG0113304', 'HSALNG0113304', 'HSALNG0113304', 'HSALNG0113304', 'HSALNG0113304', 'HSALNG0113304', 'HSALNG0113304', 'HSALNG0113304']	CTGCCCTTGCCACCTCAGCGCTCGGGTGCGGGCTGGGGGCGGTGGAGCCACGAAAGGTGGTGCCGAGAGCGGAGCGCAGGACAGCGCAGGAGCCCCGGCGCATCGCGGCGCGCACAGACCCAGTGA	LPLPPQRSGAGWGRWSHERWCRERSAGQRRSPGASRRAQTQ*	LPLPPQRSGAGWGRWSHERWCRERSAGQRRSPGASRRAQTQ	41	TRUE	65.1429	0.27	OTHER	0.999993	2e-06
SRR964946_alt	4921	ENSG00000225733.6	ENST00000661022.1	FGD5-AS1	lncRNA	187	265	Novel	3	0.00651668	0.0455464	SPROHSA4921	['HSALNG0024362', 'HSALNG0024362', 'HSALNG0024362', 'HSALNG0024362', 'HSALNG0024362', 'HSALNG0024362', 'HSALNG0024362', 'HSALNG0024362', 'HSALNG0024362', 'HSALNG0024362', 'HSALNG0024362', 'HSALNG0024362', 'HSALNG0024362', 'HSALNG0024362', 'HSALNG0024362', 'HSALNG0024362', 'HSALNG0024362', 'HSALNG0024362', 'HSALNG0024362', 'HSALNG0024362', 'HSALNG0024362', 'HSALNG0024362', 'HSALNG0024362', 'HSALNG0024362', 'HSALNG0024362', 'HSALNG0024362', 'HSALNG0024362', 'HSALNG0024362', 'HSALNG0024362', 'HSALNG0024362', 'HSALNG0024362']	AAGAAGTTTTGCAAGGAAGAGAGCCTTGAAGATGAGGAACGTGATATGGGCCATGGGAAGTTGACAACGACCAATTGA	KKFCKEESLEDEERDMGHGKLTTTN*	KKFCKEESLEDEERDMGHGKLTTTN	25	FALSE	77.7868	0.14	OTHER	0.999896	0.000104
SRR964946_alt	25040	ENSG00000225733.6	ENST00000426200.1	FGD5-AS1	lncRNA	133	250	Novel	1	0.0309126	0.00397534	SPROHSA25040	['HSALNG0024362', 'HSALNG0024362', 'HSALNG0024362', 'HSALNG0024362', 'HSALNG0024362', 'HSALNG0024362', 'HSALNG0024362', 'HSALNG0024362', 'HSALNG0024362']	AAGGAAGAAGGGACTGCAGGCGGGAGGAGGAGGAGGATAAGGAGGAAGGGAGCCCGCCCAGCCGGAGCCATCTCCGTCGAGAACAAAATGGCGGCGCTGGCGGAGGGCCAACTATAA	KEEGTAGGRRRRIRRKGARPAGAISVENKMAALAEGQL*	KEEGTAGGRRRRIRRKGARPAGAISVENKMAALAEGQL	38	FALSE	81.045	0.33	OTHER	1	1e-06
SRR618770,618771,618772,618773_alt	47208	ENSG00000225733.6	ENST00000430166.5	FGD5-AS1	lncRNA	7	250	Novel	1	0.025107	0.037929	SPROHSA47208	['HSALNG0024362', 'HSALNG0024362', 'HSALNG0024362', 'HSALNG0024362', 'HSALNG0024362', 'HSALNG0024362', 'HSALNG0024362', 'HSALNG0024362']	ACGAGGTCGCGCCTCGCACCCGCCTTCCTCCTTTTCTTTTACCCTCCCCTTCAGAAAAAACGGCGGTTGGGCTGCGACGGCCGCCAAAGGCGGACTAGAAGCGGAGGGGTGAAAATCCCGGCAGAGAAGGAAGAAGGGACTGCAGGCGGGAGGAGGAGGAGGATAAGGAGGAAGGGAGCCCGCCCAGCCGGAGCCATCTCCGTCGAGAACAAAATGGCGGCGCTGGCGGAGGGCCAACTATAA	TRSRLAPAFLLFFYPPLQKKRRLGCDGRQRRTRSGGVKIPAEKEEGTAGGRRRRIRRKGARPAGAISVENKMAALAEGQL*	TRSRLAPAFLLFFYPPLQKKRRLGCDGRQRRTRSGGVKIPAEKEEGTAGGRRRRIRRKGARPAGAISVENKMAALAEGQL	80	FALSE	67.6294	0.19	OTHER	1	3.2e-05
SRR964946_alt	64910	ENSG00000225733.6	ENST00000426200.1	FGD5-AS1	lncRNA	175	250	Novel	1	0.0309126	0.00307832	SPROHSA64910	['HSALNG0024362', 'HSALNG0024362', 'HSALNG0024362', 'HSALNG0024362', 'HSALNG0024362', 'HSALNG0024362', 'HSALNG0024362', 'HSALNG0024362', 'HSALNG0024362']	AGGAAGGGAGCCCGCCCAGCCGGAGCCATCTCCGTCGAGAACAAAATGGCGGCGCTGGCGGAGGGCCAACTATAA	RKGARPAGAISVENKMAALAEGQL*	RKGARPAGAISVENKMAALAEGQL	24	FALSE	82.4692	0.24	OTHER	0.999922	7.6e-05
SRR618770,618771,618772,618773_alt	100322	ENSG00000225733.6	ENST00000430166.5	FGD5-AS1	lncRNA	169	250	Novel	1	0.025107	0.00353891	SPROHSA100322	['HSALNG0024362', 'HSALNG0024362', 'HSALNG0024362', 'HSALNG0024362', 'HSALNG0024362', 'HSALNG0024362', 'HSALNG0024362', 'HSALNG0024362', 'HSALNG0024362']	ATAAGGAGGAAGGGAGCCCGCCCAGCCGGAGCCATCTCCGTCGAGAACAAAATGGCGGCGCTGGCGGAGGGCCAACTATAA	IRRKGARPAGAISVENKMAALAEGQL*	IRRKGARPAGAISVENKMAALAEGQL	26	FALSE	80.9658	0.26	OTHER	0.999968	3.4e-05
SRR618770,618771,618772,618773_alt	121606	ENSG00000225733.6	ENST00000426200.1	FGD5-AS1	lncRNA	121	250	Novel	4	0.00489788	0.00145875	SPROHSA121606	['HSALNG0024362', 'HSALNG0024362', 'HSALNG0024362', 'HSALNG0024362', 'HSALNG0024362', 'HSALNG0024362', 'HSALNG0024362', 'HSALNG0024362', 'HSALNG0024362']	ATCCCGGCAGAGAAGGAAGAAGGGACTGCAGGCGGGAGGAGGAGGAGGATAAGGAGGAAGGGAGCCCGCCCAGCCGGAGCCATCTCCGTCGAGAACAAAATGGCGGCGCTGGCGGAGGGCCAACTATAA	IPAEKEEGTAGGRRRRIRRKGARPAGAISVENKMAALAEGQL*	IPAEKEEGTAGGRRRRIRRKGARPAGAISVENKMAALAEGQL	42	FALSE	79.6886	0.31	OTHER	1	1e-06
SRR618770,618771,618772,618773_alt	197032	ENSG00000225733.6	ENST00000426200.1	FGD5-AS1	lncRNA	220	250	Novel	15	1.24e-07	0.00601238	SPROHSA197032	['HSALNG0024362', 'HSALNG0024362', 'HSALNG0024362', 'HSALNG0024362', 'HSALNG0024362', 'HSALNG0024362', 'HSALNG0024362', 'HSALNG0024362', 'HSALNG0024362']	ATGGCGGCGCTGGCGGAGGGCCAACTATAA	MAALAEGQL*	MAALAEGQL	9	FALSE	75.59	0.05	OTHER	0.964181	0.03582
SRR618770,618771,618772,618773_alt	211085	ENSG00000225733.6	ENST00000417835.1	FGD5-AS1	lncRNA	224	392	Novel	14	2.94e-09	2.9e-05	SPROHSA211085	['HSALNG0024362', 'HSALNG0024362', 'HSALNG0024362', 'HSALNG0024362', 'HSALNG0024362', 'HSALNG0024362', 'HSALNG0024362', 'HSALNG0024362', 'HSALNG0024362', 'HSALNG0024362', 'HSALNG0024362', 'HSALNG0024362', 'HSALNG0024362', 'HSALNG0024362', 'HSALNG0024362', 'HSALNG0024362', 'HSALNG0024362', 'HSALNG0024362', 'HSALNG0024362', 'HSALNG0024362', 'HSALNG0024362', 'HSALNG0024362', 'HSALNG0024362', 'HSALNG0024362', 'HSALNG0024362', 'HSALNG0024362', 'HSALNG0024362', 'HSALNG0024362', 'HSALNG0024362', 'HSALNG0024362', 'HSALNG0024362']	ATGGTTCATAAAGCAGCGAAGACAACTCAAAACATCAGTAACACATTTGGCCCAGGAACTGCTAACAAACATACAGTGCAGTGGTGGCTTAAGAAGTTTTGCAAGGAAGAGAGCCTTGAAGATGAGGAACGTGATATGGGCCATGGGAAGTTGACAACGACCAATTGA	MVHKAAKTTQNISNTFGPGTANKHTVQWWLKKFCKEESLEDEERDMGHGKLTTTN*	MVHKAAKTTQNISNTFGPGTANKHTVQWWLKKFCKEESLEDEERDMGHGKLTTTN	55	FALSE	65.5876	0.24	OTHER	1	0
GSE58207_alt	220087	ENSG00000225733.6	ENST00000440079.1	FGD5-AS1	lncRNA	113	296	Novel	145	3.25e-09	0.00163246	SPROHSA220087	['HSALNG0024362', 'HSALNG0024362', 'HSALNG0024362', 'HSALNG0024362', 'HSALNG0024362', 'HSALNG0024362', 'HSALNG0024362', 'HSALNG0024362', 'HSALNG0024362', 'HSALNG0024362', 'HSALNG0024362', 'HSALNG0024362', 'HSALNG0024362', 'HSALNG0024362', 'HSALNG0024362']	ATGTGGCTTAAATGGCGCAGGCGTCGGGGCCTAGAGGCTGAAGGGCTGGTCGTCCTAAAAACTCGTGGACGTCGCGCACGGTTACCCGGACGCAGGCCCGCCCCTCTGGGGAACCGCGAGCTCCTCGCAGCTGGGTGGGGACCGTCCTCGCAGTGGCGGCCTCCACCCTGCCTTCTCGCTTAG	MWLKWRRRRGLEAEGLVVLKTRGRRARLPGRRPAPLGNRELLAAGWGPSSQWRPPPCLLA*	MWLKWRRRRGLEAEGLVVLKTRGRRARLPGRRPAPLGNRELLAAGWGPSSQWRPPPCLLA	60	FALSE	59.5917	0.2	OTHER	1	2e-06
SRR618770,618771,618772,618773_alt	318407	ENSG00000225733.6	ENST00000426200.1	FGD5-AS1	lncRNA	115	250	Novel	2	0.0430702	0.00148027	SPROHSA318407	['HSALNG0024362', 'HSALNG0024362', 'HSALNG0024362', 'HSALNG0024362', 'HSALNG0024362', 'HSALNG0024362', 'HSALNG0024362', 'HSALNG0024362', 'HSALNG0024362']	GTGAAAATCCCGGCAGAGAAGGAAGAAGGGACTGCAGGCGGGAGGAGGAGGAGGATAAGGAGGAAGGGAGCCCGCCCAGCCGGAGCCATCTCCGTCGAGAACAAAATGGCGGCGCTGGCGGAGGGCCAACTATAA	VKIPAEKEEGTAGGRRRRIRRKGARPAGAISVENKMAALAEGQL*	VKIPAEKEEGTAGGRRRRIRRKGARPAGAISVENKMAALAEGQL	44	FALSE	79.038	0.31	OTHER	0.999996	1e-06
SRR964946_alt	71244	ENSG00000213468.7	ENST00000649541.1	FIRRE	lncRNA	104	212	Novel	1	0.00777546	0.0398871	SPROHSA71244	['HSALNG0140165', 'HSALNG0140165', 'HSALNG0140165', 'HSALNG0140165', 'HSALNG0140165', 'HSALNG0140165', 'HSALNG0140165', 'HSALNG0140165', 'HSALNG0140165', 'HSALNG0140165', 'HSALNG0140165', 'HSALNG0140165', 'HSALNG0140165', 'HSALNG0140165', 'HSALNG0140165', 'HSALNG0140165', 'HSALNG0140165', 'HSALNG0140165', 'HSALNG0140165', 'HSALNG0140165', 'HSALNG0140165', 'HSALNG0140165', 'HSALNG0140165', 'HSALNG0140165', 'HSALNG0140165', 'HSALNG0140165', 'HSALNG0140165', 'HSALNG0140165', 'HSALNG0140165']	AGGAGGACCTTGAAGAGAAATGGGATCAGCCCGCCAAACCAAGAAGGGTTAGCACTTTTGCTAGGAGAGCTGACCACGCACAAACAGATGAGAACCAAAACCGAGTGA	RRTLKRNGISPPNQEGLALLLGELTTHKQMRTKTE*	RRTLKRNGISPPNQEGLALLLGELTTHKQMRTKTE	35	TRUE	74.1583	0.32	OTHER	1	1e-06
SRR618770,618771,618772,618773_alt	115582	ENSG00000213468.7	ENST00000649541.1	FIRRE	lncRNA	128	212	Novel	1	0.025107	0.0115735	SPROHSA115582	['HSALNG0140165', 'HSALNG0140165', 'HSALNG0140165', 'HSALNG0140165', 'HSALNG0140165', 'HSALNG0140165', 'HSALNG0140165', 'HSALNG0140165', 'HSALNG0140165', 'HSALNG0140165', 'HSALNG0140165', 'HSALNG0140165', 'HSALNG0140165', 'HSALNG0140165', 'HSALNG0140165', 'HSALNG0140165', 'HSALNG0140165', 'HSALNG0140165', 'HSALNG0140165', 'HSALNG0140165', 'HSALNG0140165', 'HSALNG0140165', 'HSALNG0140165', 'HSALNG0140165', 'HSALNG0140165', 'HSALNG0140165', 'HSALNG0140165', 'HSALNG0140165', 'HSALNG0140165']	ATCAGCCCGCCAAACCAAGAAGGGTTAGCACTTTTGCTAGGAGAGCTGACCACGCACAAACAGATGAGAACCAAAACCGAGTGA	ISPPNQEGLALLLGELTTHKQMRTKTE*	ISPPNQEGLALLLGELTTHKQMRTKTE	27	TRUE	85.1667	0.38	OTHER	0.999966	3.3e-05
SRR618770,618771,618772,618773_alt	138998	ENSG00000213468.7	ENST00000649541.1	FIRRE	lncRNA	224	365	Novel	1	0.025107	0.0158111	SPROHSA138998	['HSALNG0140165', 'HSALNG0140165', 'HSALNG0140165', 'HSALNG0140165', 'HSALNG0140165', 'HSALNG0140165', 'HSALNG0140165', 'HSALNG0140165', 'HSALNG0140165', 'HSALNG0140165', 'HSALNG0140165', 'HSALNG0140165', 'HSALNG0140165', 'HSALNG0140165', 'HSALNG0140165', 'HSALNG0140165', 'HSALNG0140165', 'HSALNG0140165', 'HSALNG0140165', 'HSALNG0140165', 'HSALNG0140165', 'HSALNG0140165', 'HSALNG0140165', 'HSALNG0140165', 'HSALNG0140165', 'HSALNG0140165', 'HSALNG0140165', 'HSALNG0140165']	ATGAACCCACATTTTAAAAGTTCTTGTCTGCTGGAGGTGGCATTACCTGTGACCTCGCTTCACTTCTCCATACATGGCTGTTATAGCAGAAAATCCAGCTTTCTGAAGCATATTTCACGACATATGATGAGACTTATGTGA	MNPHFKSSCLLEVALPVTSLHFSIHGCYSRKSSFLKHISRHMMRLM*	MNPHFKSSCLLEVALPVTSLHFSIHGCYSRKSSFLKHISRHMMRLM	46	TRUE	55.978	0.26	OTHER	0.999999	2e-06
SRR618770,618771,618772,618773_alt	264661	ENSG00000213468.7	ENST00000649541.1	FIRRE	lncRNA	15	117	Novel	4	6.3e-05	0.0250649	SPROHSA264661	['HSALNG0140165', 'HSALNG0140165', 'HSALNG0140165', 'HSALNG0140165', 'HSALNG0140165', 'HSALNG0140165', 'HSALNG0140165', 'HSALNG0140165', 'HSALNG0140165', 'HSALNG0140165', 'HSALNG0140165', 'HSALNG0140165', 'HSALNG0140165', 'HSALNG0140165', 'HSALNG0140165', 'HSALNG0140165', 'HSALNG0140165', 'HSALNG0140165', 'HSALNG0140165', 'HSALNG0140165', 'HSALNG0140165', 'HSALNG0140165', 'HSALNG0140165', 'HSALNG0140165', 'HSALNG0140165', 'HSALNG0140165', 'HSALNG0140165', 'HSALNG0140165']	CTGCAGAGAACCAGACAATACCAGGTTGCTTATAAAAGGATGCCATGTGCTTGCTGGAGGTCCCAGGTGCAACCAAATTGCTTGCAGCTAGGAGGACCTTGA	LQRTRQYQVAYKRMPCACWRSQVQPNCLQLGGP*	LQRTRQYQVAYKRMPCACWRSQVQPNCLQLGGP	33	TRUE	63.5824	0.27	OTHER	0.999981	1.8e-05
SRR618770,618771,618772,618773_alt	348017	ENSG00000213468.7	ENST00000649541.1	FIRRE	lncRNA	260	365	Novel	1	0.025107	0.0349141	SPROHSA348017	['HSALNG0140165', 'HSALNG0140165', 'HSALNG0140165', 'HSALNG0140165', 'HSALNG0140165', 'HSALNG0140165', 'HSALNG0140165', 'HSALNG0140165', 'HSALNG0140165', 'HSALNG0140165', 'HSALNG0140165', 'HSALNG0140165', 'HSALNG0140165', 'HSALNG0140165', 'HSALNG0140165', 'HSALNG0140165', 'HSALNG0140165', 'HSALNG0140165', 'HSALNG0140165', 'HSALNG0140165', 'HSALNG0140165', 'HSALNG0140165', 'HSALNG0140165', 'HSALNG0140165', 'HSALNG0140165', 'HSALNG0140165', 'HSALNG0140165', 'HSALNG0140165']	GTGGCATTACCTGTGACCTCGCTTCACTTCTCCATACATGGCTGTTATAGCAGAAAATCCAGCTTTCTGAAGCATATTTCACGACATATGATGAGACTTATGTGA	VALPVTSLHFSIHGCYSRKSSFLKHISRHMMRLM*	VALPVTSLHFSIHGCYSRKSSFLKHISRHMMRLM	34	TRUE	69.3115	0.29	OTHER	0.999997	8e-06
SRR618770,618771,618772,618773_alt	357457	ENSG00000213468.7	ENST00000649541.1	FIRRE	lncRNA	0	117	Novel	1	0.025107	0.0276616	SPROHSA357457	['HSALNG0140165', 'HSALNG0140165', 'HSALNG0140165', 'HSALNG0140165', 'HSALNG0140165', 'HSALNG0140165', 'HSALNG0140165', 'HSALNG0140165', 'HSALNG0140165', 'HSALNG0140165', 'HSALNG0140165', 'HSALNG0140165', 'HSALNG0140165', 'HSALNG0140165', 'HSALNG0140165', 'HSALNG0140165', 'HSALNG0140165', 'HSALNG0140165', 'HSALNG0140165', 'HSALNG0140165', 'HSALNG0140165', 'HSALNG0140165', 'HSALNG0140165', 'HSALNG0140165', 'HSALNG0140165', 'HSALNG0140165', 'HSALNG0140165', 'HSALNG0140165']	GTGGTAGCAGAGTCACTGCAGAGAACCAGACAATACCAGGTTGCTTATAAAAGGATGCCATGTGCTTGCTGGAGGTCCCAGGTGCAACCAAATTGCTTGCAGCTAGGAGGACCTTGA	VVAESLQRTRQYQVAYKRMPCACWRSQVQPNCLQLGGP*	VVAESLQRTRQYQVAYKRMPCACWRSQVQPNCLQLGGP	38	TRUE	60.2916	0.27	OTHER	0.999972	2.2e-05
SRR964946_alt	362177	ENSG00000258920.1	ENST00000555562.1	FOXN3-AS1	lncRNA	253	307	Novel	2	0.00199639	0.0305757	SPROHSA362177	['HSALNG0103087', 'HSALNG0103087', 'HSALNG0103087', 'HSALNG0103087', 'HSALNG0103087']	GTGTCGCGGGAACGCTCCTACCCCATCTGCATGCCTTACATGGCTCGAAAGTAA	VSRERSYPICMPYMARK*	VSRERSYPICMPYMARK	17	FALSE	68.2988	0.03	OTHER	0.999555	0.000448
GSE58207_alt	200729	ENSG00000234753.5	ENST00000440194.1	FOXP4-AS1	lncRNA	108	147	Novel	12	0.0226572	0.00191575	SPROHSA200729	['HSALNG0050030', 'HSALNG0050030', 'HSALNG0050030', 'HSALNG0050030', 'HSALNG0050030', 'HSALNG0050030', 'HSALNG0050030', 'HSALNG0050030', 'HSALNG0050030']	ATGGGAACGTGGGGAGAAGACGTGAGGCGGCAGATCTGA	MGTWGEDVRRQI*	MGTWGEDVRRQI	12	TRUE	90.5825	0.05	OTHER	0.994447	0.005551
SRR618770,618771,618772,618773_alt	393208	ENSG00000280441.3	ENST00000651958.1	FP236383.1	lncRNA	31	121	Novel	1	0.025107	0.0211172	SPROHSA393208	['HSALNG0147033', 'HSALNG0147033', 'HSALNG0147033', 'HSALNG0147033']	TTGTTTTTCTTTTATTTTTCTTGCTCCTCTTTCTACACACTGAAGTTGCTGTTGTTTTACATTTACCTTTTATTTATTTGTAGTTTTTGA	LFFFYFSCSSFYTLKLLLFYIYLLFICSF*	LFFFYFSCSSFYTLKLLLFYIYLLFICSF	29	FALSE	94.7545	0.48	OTHER	0.999925	7.1e-05
SRR618770,618771,618772,618773_alt	230579	ENSG00000243902.6	ENST00000452946.1	FP325335.1	lncRNA	63	171	Novel	7	3.04e-07	0.0128386	SPROHSA230579	[]	ATTCACACTCACACTCACACGCGCAGGCCCCGCGGCCGCCGCTTCCCGGAGGCGGTGCTTGGCCCGGATCCCGGCTGGGGCTGGGGTGACAAATTCTACCGCCAGTAA	IHTHTHTRRPRGRRFPEAVLGPDPGWGWGDKFYRQ*	IHTHTHTRRPRGRRFPEAVLGPDPGWGWGDKFYRQ	35	FALSE	61.1863	0.14	OTHER	0.999929	6.7e-05
SRR618770,618771,618772,618773_alt	381674	ENSG00000278996.1	ENST00000623664.1	FP671120.2	lncRNA	128	266	Novel	1	0.025107	0.00750999	SPROHSA381674	['HSALNG0147030']	TTGGAGTGTAAGAATGCAATCTCGGCTTACAGCCGCCTCGACTTTCCAGGACTCCCTCAGGTGATCTTCCTATCTCAGCCTTCCAAGTGGCTGAGACTACAGGAATCACTTAATTCTGTGATGTCGAAGCTGAAGTGA	LECKNAISAYSRLDFPGLPQVIFLSQPSKWLRLQESLNSVMSKLK*	LECKNAISAYSRLDFPGLPQVIFLSQPSKWLRLQESLNSVMSKLK	45	FALSE	70.0304	0.41	OTHER	1	0
SRR618770,618771,618772,618773_alt	393093	ENSG00000278996.1	ENST00000623664.1	FP671120.2	lncRNA	83	122	Novel	1	0.025107	0.00907276	SPROHSA393093	['HSALNG0147030']	TTGTTTTACATTTACCTTTTATTTATTTGTAGTTTTTGA	LFYIYLLFICSF*	LFYIYLLFICSF	12	FALSE	96.1142	0.06	OTHER	0.954142	0.045858
SRR618770,618771,618772,618773_alt	393207	ENSG00000278996.1	ENST00000623664.1	FP671120.2	lncRNA	32	122	Novel	3	0.00040525	0.0031041	SPROHSA393207	['HSALNG0147030']	TTGTTTTTCTTTTATTTTTCTTGCTCCTCTTTCTACACACTGAAGTTGCTGTTGTTTTACATTTACCTTTTATTTATTTGTAGTTTTTGA	LFFFYFSCSSFYTLKLLLFYIYLLFICSF*	LFFFYFSCSSFYTLKLLLFYIYLLFICSF	29	FALSE	94.7545	0.48	OTHER	0.999925	7.1e-05
SRR618770,618771,618772,618773_alt	144724	ENSG00000230590.11	ENST00000660829.1	FTX	lncRNA	1052	1109	Novel	1	0.025107	0.0331169	SPROHSA144724	['HSALNG0138610', 'HSALNG0138610', 'HSALNG0138610', 'HSALNG0138610', 'HSALNG0138610', 'HSALNG0138610', 'HSALNG0138610', 'HSALNG0138610', 'HSALNG0138610', 'HSALNG0138610', 'HSALNG0138610', 'HSALNG0138610', 'HSALNG0138610', 'HSALNG0138610', 'HSALNG0138610', 'HSALNG0138610', 'HSALNG0138610', 'HSALNG0138610', 'HSALNG0138610', 'HSALNG0138610', 'HSALNG0138610', 'HSALNG0138610', 'HSALNG0138610', 'HSALNG0138610', 'HSALNG0138610', 'HSALNG0138610', 'HSALNG0138610', 'HSALNG0138610', 'HSALNG0138610', 'HSALNG0138610', 'HSALNG0138610', 'HSALNG0138610', 'HSALNG0138610', 'HSALNG0138610', 'HSALNG0138610', 'HSALNG0138610', 'HSALNG0138610', 'HSALNG0138610', 'HSALNG0138610', 'HSALNG0138610', 'HSALNG0138610', 'HSALNG0138610', 'HSALNG0138610', 'HSALNG0138610', 'HSALNG0138610', 'HSALNG0138610', 'HSALNG0138610', 'HSALNG0138610', 'HSALNG0138610', 'HSALNG0138610', 'HSALNG0138610', 'HSALNG0138610', 'HSALNG0138610', 'HSALNG0138610', 'HSALNG0138610', 'HSALNG0138610', 'HSALNG0138610', 'HSALNG0138610', 'HSALNG0138610', 'HSALNG0138610', 'HSALNG0138610', 'HSALNG0138610', 'HSALNG0138610', 'HSALNG0138610', 'HSALNG0138610', 'HSALNG0138610', 'HSALNG0138610', 'HSALNG0138610', 'HSALNG0138610', 'HSALNG0138610', 'HSALNG0138610', 'HSALNG0138610']	ATGAATGTCCTTGTGAGGCAGTTGGGAAGCCTTGGCTGGATTGTGAAGGATATTTGA	MNVLVRQLGSLGWIVKDI*	MNVLVRQLGSLGWIVKDI	18	FALSE	86.8522	0.03	OTHER	0.999788	0.000212
SRR618770,618771,618772,618773_alt	201076	ENSG00000196295.12	ENST00000584023.2	GARS-DT	lncRNA	187	403	Novel	1	0.025107	0.0138791	SPROHSA201076	['HSALNG0056996', 'HSALNG0056996', 'HSALNG0056996', 'HSALNG0056996', 'HSALNG0056996', 'HSALNG0056996', 'HSALNG0056996', 'HSALNG0056996', 'HSALNG0056996']	ATGGGACAACATGAAGCAGGGAGGGGGCTCCCTGGTGACAGTTCCTTGTTCAAAATGCCAAGAACCTGGATGACTCATAGTCAAGACCCTCCACCAGTAACATATATTGGCGAGCCAGCCAGGAGACCACTACAGGAAACACTCCATTTATTCCACCTGACTTCCCACTTGGCTGCATCCTCAACCATTGAAATGAATTTGACCCTGATAATCTAA	MGQHEAGRGLPGDSSLFKMPRTWMTHSQDPPPVTYIGEPARRPLQETLHLFHLTSHLAASSTIEMNLTLII*	MGQHEAGRGLPGDSSLFKMPRTWMTHSQDPPPVTYIGEPARRPLQETLHLFHLTSHLAASSTIEMNLTLII	71	FALSE	67.0115	0.31	OTHER	0.99995	9.9e-05
SRR618770,618771,618772,618773_alt	72978	ENSG00000234741.8	ENST00000454068.5	GAS5	lncRNA	162	249	Novel	4	0.0400746	5.3e-09	SPROHSA72978	['HSALNG0008545', 'HSALNG0008545', 'HSALNG0008545', 'HSALNG0008545', 'HSALNG0008545', 'HSALNG0008545', 'HSALNG0008545', 'HSALNG0008545', 'HSALNG0008545', 'HSALNG0008545', 'HSALNG0008545', 'HSALNG0008545', 'HSALNG0008545', 'HSALNG0008545', 'HSALNG0008545', 'HSALNG0008545', 'HSALNG0008545', 'HSALNG0008545', 'HSALNG0008545', 'HSALNG0008545', 'HSALNG0008545', 'HSALNG0008545', 'HSALNG0008545', 'HSALNG0008545', 'HSALNG0008545', 'HSALNG0008545', 'HSALNG0008545', 'HSALNG0008545', 'HSALNG0008545', 'HSALNG0008545', 'HSALNG0008545', 'HSALNG0008545', 'HSALNG0008545', 'HSALNG0008545', 'HSALNG0008545', 'HSALNG0008545', 'HSALNG0008545', 'HSALNG0008545', 'HSALNG0008545', 'HSALNG0008545', 'HSALNG0008545', 'HSALNG0008545', 'HSALNG0008545', 'HSALNG0008545', 'HSALNG0008545', 'HSALNG0008545', 'HSALNG0008545']	AGGATGAGAATAGCTACTGAAGTCCTAAAGAGCAAGCCTAACTCAAGCCATTGGCACACAGGCATTAGACAGAAAGCTGGAAGTTGA	RMRIATEVLKSKPNSSHWHTGIRQKAGS*	RMRIATEVLKSKPNSSHWHTGIRQKAGS	28	FALSE	66.7079	0.15	OTHER	0.999991	1.5e-05
GSE119615_1_alt	105477	ENSG00000234741.8	ENST00000454068.5	GAS5	lncRNA	129	249	Novel	13	0.00935462	0.00012435	SPROHSA105477	['HSALNG0008545', 'HSALNG0008545', 'HSALNG0008545', 'HSALNG0008545', 'HSALNG0008545', 'HSALNG0008545', 'HSALNG0008545', 'HSALNG0008545', 'HSALNG0008545', 'HSALNG0008545', 'HSALNG0008545', 'HSALNG0008545', 'HSALNG0008545', 'HSALNG0008545', 'HSALNG0008545', 'HSALNG0008545', 'HSALNG0008545', 'HSALNG0008545', 'HSALNG0008545', 'HSALNG0008545', 'HSALNG0008545', 'HSALNG0008545', 'HSALNG0008545', 'HSALNG0008545', 'HSALNG0008545', 'HSALNG0008545', 'HSALNG0008545', 'HSALNG0008545', 'HSALNG0008545', 'HSALNG0008545', 'HSALNG0008545', 'HSALNG0008545', 'HSALNG0008545', 'HSALNG0008545', 'HSALNG0008545', 'HSALNG0008545', 'HSALNG0008545', 'HSALNG0008545', 'HSALNG0008545', 'HSALNG0008545', 'HSALNG0008545', 'HSALNG0008545', 'HSALNG0008545', 'HSALNG0008545', 'HSALNG0008545', 'HSALNG0008545', 'HSALNG0008545']	ATAGCACCTTATGGACAGTTGTGTCCCCAAGGAAGGATGAGAATAGCTACTGAAGTCCTAAAGAGCAAGCCTAACTCAAGCCATTGGCACACAGGCATTAGACAGAAAGCTGGAAGTTGA	IAPYGQLCPQGRMRIATEVLKSKPNSSHWHTGIRQKAGS*	IAPYGQLCPQGRMRIATEVLKSKPNSSHWHTGIRQKAGS	39	FALSE	58.4128	0.13	OTHER	0.999995	1e-06
GSE58207_alt	106066	ENSG00000234741.8	ENST00000451607.5	GAS5	lncRNA	652	730	Novel	52	0.027086	6.75e-06	SPROHSA106066	['HSALNG0008545', 'HSALNG0008545', 'HSALNG0008545', 'HSALNG0008545', 'HSALNG0008545', 'HSALNG0008545', 'HSALNG0008545', 'HSALNG0008545', 'HSALNG0008545', 'HSALNG0008545', 'HSALNG0008545', 'HSALNG0008545', 'HSALNG0008545', 'HSALNG0008545', 'HSALNG0008545', 'HSALNG0008545', 'HSALNG0008545', 'HSALNG0008545', 'HSALNG0008545', 'HSALNG0008545', 'HSALNG0008545', 'HSALNG0008545', 'HSALNG0008545', 'HSALNG0008545', 'HSALNG0008545', 'HSALNG0008545', 'HSALNG0008545', 'HSALNG0008545', 'HSALNG0008545', 'HSALNG0008545', 'HSALNG0008545', 'HSALNG0008545', 'HSALNG0008545', 'HSALNG0008545', 'HSALNG0008545', 'HSALNG0008545', 'HSALNG0008545', 'HSALNG0008545', 'HSALNG0008545', 'HSALNG0008545', 'HSALNG0008545', 'HSALNG0008545', 'HSALNG0008545', 'HSALNG0008545', 'HSALNG0008545', 'HSALNG0008545', 'HSALNG0008545']	ATAGCTACTGAAGTCCTAAAGAGCAAGCCTAACTCAAGCCATTGGCACACAGGCATTAGACAGAAAGCTGGAAGTTGA	IATEVLKSKPNSSHWHTGIRQKAGS*	IATEVLKSKPNSSHWHTGIRQKAGS	25	FALSE	77.4148	0.12	OTHER	0.999953	4.6e-05
SRR964946_alt	107359	ENSG00000234741.8	ENST00000434796.5	GAS5	lncRNA	12	48	Novel	2	0.0265859	0.0497199	SPROHSA107359	['HSALNG0008545', 'HSALNG0008545', 'HSALNG0008545', 'HSALNG0008545', 'HSALNG0008545', 'HSALNG0008545', 'HSALNG0008545', 'HSALNG0008545', 'HSALNG0008545']	ATAGTTCAGCAGACTAACGCTGATGAGCAATATTAA	IVQQTNADEQY*	IVQQTNADEQY	11	FALSE	67.9218	0.04	OTHER	0.976232	0.023768
GSE102786_alt	209619	ENSG00000234741.8	ENST00000650796.1	GAS5	lncRNA	34	154	Novel	4	0.00038577	0.0300605	SPROHSA209619	['HSALNG0008545']	ATGGTGCTGGGTGCAGATGCAGTGTGGCTCTGGATAGCACCTTATGGACAGGTAAGAATTGGGGAAAGTATGGTGGGAAGAATGAAATCTAAGAGGTGGTCTCAGCCTGTGATGCTTTAA	MVLGADAVWLWIAPYGQVRIGESMVGRMKSKRWSQPVML*	MVLGADAVWLWIAPYGQVRIGESMVGRMKSKRWSQPVML	39	FALSE	75.1605	0.3	OTHER	0.999998	8e-06
GSE102786_alt	209620	ENSG00000234741.8	ENST00000421068.5	GAS5	lncRNA	30	126	Novel	4	0.00038577	0.0178093	SPROHSA209620	['HSALNG0008545', 'HSALNG0008545', 'HSALNG0008545', 'HSALNG0008545', 'HSALNG0008545', 'HSALNG0008545', 'HSALNG0008545', 'HSALNG0008545']	ATGGTGCTGGGTGCAGATGCAGTGTGGCTCTGGATAGCACCTTATGGACAGTTGTGTCCCCAAGGAAGGATGAGAATAGCTACTGAAGTAAGTTGA	MVLGADAVWLWIAPYGQLCPQGRMRIATEVS*	MVLGADAVWLWIAPYGQLCPQGRMRIATEVS	31	FALSE	70.1377	0.25	OTHER	0.99965	0.000355
SRR618770,618771,618772,618773_alt	211268	ENSG00000234741.8	ENST00000651080.1	GAS5	lncRNA	190	241	Novel	4	0.0400746	0.00952381	SPROHSA211268	['HSALNG0008545', 'HSALNG0008545', 'HSALNG0008545', 'HSALNG0008545', 'HSALNG0008545', 'HSALNG0008545', 'HSALNG0008545', 'HSALNG0008545', 'HSALNG0008545', 'HSALNG0008545', 'HSALNG0008545', 'HSALNG0008545', 'HSALNG0008545', 'HSALNG0008545', 'HSALNG0008545', 'HSALNG0008545', 'HSALNG0008545', 'HSALNG0008545', 'HSALNG0008545', 'HSALNG0008545', 'HSALNG0008545', 'HSALNG0008545', 'HSALNG0008545', 'HSALNG0008545', 'HSALNG0008545', 'HSALNG0008545', 'HSALNG0008545', 'HSALNG0008545', 'HSALNG0008545', 'HSALNG0008545', 'HSALNG0008545']	ATGGTTCTGCTCCTGGTAACGTTTTTATCCATGGATGACTTGCTTGGGTAA	MVLLLVTFLSMDDLLG*	MVLLLVTFLSMDDLLG	16	FALSE	93.9681	0.05	OTHER	0.960853	0.039146
SRR964946_alt	305390	ENSG00000234741.8	ENST00000650796.1	GAS5	lncRNA	40	154	Novel	8	0.00654861	0.0159431	SPROHSA305390	['HSALNG0008545']	CTGGGTGCAGATGCAGTGTGGCTCTGGATAGCACCTTATGGACAGGTAAGAATTGGGGAAAGTATGGTGGGAAGAATGAAATCTAAGAGGTGGTCTCAGCCTGTGATGCTTTAA	LGADAVWLWIAPYGQVRIGESMVGRMKSKRWSQPVML*	LGADAVWLWIAPYGQVRIGESMVGRMKSKRWSQPVML	37	FALSE	75.5086	0.3	OTHER	0.999993	8e-06
SRR618770,618771,618772,618773_alt	305391	ENSG00000234741.8	ENST00000421068.5	GAS5	lncRNA	36	126	Novel	7	0.00777754	0.00028097	SPROHSA305391	['HSALNG0008545', 'HSALNG0008545', 'HSALNG0008545', 'HSALNG0008545', 'HSALNG0008545', 'HSALNG0008545', 'HSALNG0008545', 'HSALNG0008545']	CTGGGTGCAGATGCAGTGTGGCTCTGGATAGCACCTTATGGACAGTTGTGTCCCCAAGGAAGGATGAGAATAGCTACTGAAGTAAGTTGA	LGADAVWLWIAPYGQLCPQGRMRIATEVS*	LGADAVWLWIAPYGQLCPQGRMRIATEVS	29	FALSE	70.0655	0.23	OTHER	0.999891	0.000109
SRR618770,618771,618772,618773_alt	305392	ENSG00000234741.8	ENST00000651080.1	GAS5	lncRNA	10	157	Novel	7	0.00777754	8.63e-13	SPROHSA305392	['HSALNG0008545', 'HSALNG0008545', 'HSALNG0008545', 'HSALNG0008545', 'HSALNG0008545', 'HSALNG0008545', 'HSALNG0008545', 'HSALNG0008545', 'HSALNG0008545', 'HSALNG0008545', 'HSALNG0008545', 'HSALNG0008545', 'HSALNG0008545', 'HSALNG0008545', 'HSALNG0008545', 'HSALNG0008545', 'HSALNG0008545', 'HSALNG0008545', 'HSALNG0008545', 'HSALNG0008545', 'HSALNG0008545', 'HSALNG0008545', 'HSALNG0008545', 'HSALNG0008545', 'HSALNG0008545', 'HSALNG0008545', 'HSALNG0008545', 'HSALNG0008545', 'HSALNG0008545', 'HSALNG0008545', 'HSALNG0008545', 'HSALNG0008545', 'HSALNG0008545', 'HSALNG0008545', 'HSALNG0008545', 'HSALNG0008545', 'HSALNG0008545', 'HSALNG0008545', 'HSALNG0008545', 'HSALNG0008545', 'HSALNG0008545', 'HSALNG0008545', 'HSALNG0008545', 'HSALNG0008545', 'HSALNG0008545', 'HSALNG0008545']	CTGGGTGCAGATGCAGTGTGGCTCTGGATAGCACCTTATGGACAGTTGTGTCCCCAAGGAAGGATGAGAATAGCTACTGAAGTCCTAAAGAGCAAGCCTAACTCAAGCCATTGGCACACAGGCATTAGACAGAAAGCTGGAAGTTGA	LGADAVWLWIAPYGQLCPQGRMRIATEVLKSKPNSSHWHTGIRQKAGS*	LGADAVWLWIAPYGQLCPQGRMRIATEVLKSKPNSSHWHTGIRQKAGS	48	FALSE	55.4244	0.16	OTHER	0.999997	0
GSE58207_alt	338458	ENSG00000234741.8	ENST00000650796.1	GAS5	lncRNA	37	154	Novel	71	0.0365638	0.0494935	SPROHSA338458	['HSALNG0008545']	GTGCTGGGTGCAGATGCAGTGTGGCTCTGGATAGCACCTTATGGACAGGTAAGAATTGGGGAAAGTATGGTGGGAAGAATGAAATCTAAGAGGTGGTCTCAGCCTGTGATGCTTTAA	VLGADAVWLWIAPYGQVRIGESMVGRMKSKRWSQPVML*	VLGADAVWLWIAPYGQVRIGESMVGRMKSKRWSQPVML	38	FALSE	77.0211	0.32	OTHER	1	8e-06
GSE102786_alt	338459	ENSG00000234741.8	ENST00000421068.5	GAS5	lncRNA	33	126	Novel	3	0.00187115	0.0375564	SPROHSA338459	['HSALNG0008545', 'HSALNG0008545', 'HSALNG0008545', 'HSALNG0008545', 'HSALNG0008545', 'HSALNG0008545', 'HSALNG0008545', 'HSALNG0008545']	GTGCTGGGTGCAGATGCAGTGTGGCTCTGGATAGCACCTTATGGACAGTTGTGTCCCCAAGGAAGGATGAGAATAGCTACTGAAGTAAGTTGA	VLGADAVWLWIAPYGQLCPQGRMRIATEVS*	VLGADAVWLWIAPYGQLCPQGRMRIATEVS	30	FALSE	66.5487	0.22	OTHER	0.999844	0.00016
SRR964946_alt	364242	ENSG00000234741.8	ENST00000650796.1	GAS5	lncRNA	55	154	Novel	8	0.00654861	0.0242465	SPROHSA364242	['HSALNG0008545']	GTGTGGCTCTGGATAGCACCTTATGGACAGGTAAGAATTGGGGAAAGTATGGTGGGAAGAATGAAATCTAAGAGGTGGTCTCAGCCTGTGATGCTTTAA	VWLWIAPYGQVRIGESMVGRMKSKRWSQPVML*	VWLWIAPYGQVRIGESMVGRMKSKRWSQPVML	32	FALSE	66.6338	0.21	OTHER	0.999922	9e-05
SRR964946_alt	364243	ENSG00000234741.8	ENST00000421068.5	GAS5	lncRNA	51	126	Novel	8	0.0159146	0.0138929	SPROHSA364243	['HSALNG0008545', 'HSALNG0008545', 'HSALNG0008545', 'HSALNG0008545', 'HSALNG0008545', 'HSALNG0008545', 'HSALNG0008545', 'HSALNG0008545']	GTGTGGCTCTGGATAGCACCTTATGGACAGTTGTGTCCCCAAGGAAGGATGAGAATAGCTACTGAAGTAAGTTGA	VWLWIAPYGQLCPQGRMRIATEVS*	VWLWIAPYGQLCPQGRMRIATEVS	24	FALSE	63.0333	0.11	OTHER	0.992257	0.00774
GSE58207_alt	78770	ENSG00000233695.2	ENST00000458001.2	GAS6-AS1	lncRNA	38	155	Novel	2	0.0408775	0.00107276	SPROHSA78770	['HSALNG0099625', 'HSALNG0099625']	AGGCCTCCCCAACCATGTGCAATTGCACAGGCCCAGGCTGAAGAGGAAAGACAAGAGCCGCCCTGCCCAGAAACGTCCACATGTGGGTACTGCATTCCTACCGGTGTGACAGCTTGA	RPPQPCAIAQAQAEEERQEPPCPETSTCGYCIPTGVTA*	RPPQPCAIAQAQAEEERQEPPCPETSTCGYCIPTGVTA	38	TRUE	59.1479	0.29	OTHER	0.999831	0.000163
GSE58207_alt	259739	ENSG00000233695.2	ENST00000458001.2	GAS6-AS1	lncRNA	35	155	Novel	3	0.0262176	0.00108403	SPROHSA259739	['HSALNG0099625', 'HSALNG0099625']	CTGAGGCCTCCCCAACCATGTGCAATTGCACAGGCCCAGGCTGAAGAGGAAAGACAAGAGCCGCCCTGCCCAGAAACGTCCACATGTGGGTACTGCATTCCTACCGGTGTGACAGCTTGA	LRPPQPCAIAQAQAEEERQEPPCPETSTCGYCIPTGVTA*	LRPPQPCAIAQAQAEEERQEPPCPETSTCGYCIPTGVTA	39	TRUE	58.9174	0.28	OTHER	0.999747	0.000258
SRR964946_alt	296633	ENSG00000244300.3	ENST00000473958.1	GATA2-AS1	lncRNA	123	255	Novel	2	0.0462751	0.0169432	SPROHSA296633	['HSALNG0028800', 'HSALNG0028800', 'HSALNG0028800', 'HSALNG0028800', 'HSALNG0028800', 'HSALNG0028800', 'HSALNG0028800', 'HSALNG0028800']	CTGGCGTCCGTTTGTCTGTCCGAGGCCTCAGCGCAGGTAAAGCGCGGGGCTGGGGGGCGCAGAGCTCCATTGGGCTGGGAACCAGCGCGTCTCGTGCCCTTGGGGGACCCGCCTGCCCGAGCCGCCTGCTAA	LASVCLSEASAQVKRGAGGRRAPLGWEPARLVPLGDPPARAAC*	LASVCLSEASAQVKRGAGGRRAPLGWEPARLVPLGDPPARAAC	43	TRUE	58.7374	0.17	OTHER	0.999962	3.5e-05
SRR964946_alt	311295	ENSG00000244300.3	ENST00000473958.1	GATA2-AS1	lncRNA	138	255	Novel	18	0.00061374	0.0410277	SPROHSA311295	['HSALNG0028800', 'HSALNG0028800', 'HSALNG0028800', 'HSALNG0028800', 'HSALNG0028800', 'HSALNG0028800', 'HSALNG0028800', 'HSALNG0028800']	CTGTCCGAGGCCTCAGCGCAGGTAAAGCGCGGGGCTGGGGGGCGCAGAGCTCCATTGGGCTGGGAACCAGCGCGTCTCGTGCCCTTGGGGGACCCGCCTGCCCGAGCCGCCTGCTAA	LSEASAQVKRGAGGRRAPLGWEPARLVPLGDPPARAAC*	LSEASAQVKRGAGGRRAPLGWEPARLVPLGDPPARAAC	38	TRUE	64.5795	0.18	OTHER	0.999943	6e-05
SRR618770,618771,618772,618773_alt	176468	ENSG00000248587.8	ENST00000637926.1	GDNF-AS1	lncRNA	53	179	Novel	2	0.00285914	0.0352688	SPROHSA176468	['HSALNG0041256']	ATGCTGCTGCCGGAGCTGAGGTCTTGCCTGGAGATCCGAACGAGACACCACGTCAACCGGCGCGGGGAGTCCCGTGAAGACATGAGGGCGCCAGGAGCGCAGTTCGTAACTTCTGTCATTGGATGA	MLLPELRSCLEIRTRHHVNRRGESREDMRAPGAQFVTSVIG*	MLLPELRSCLEIRTRHHVNRRGESREDMRAPGAQFVTSVIG	41	TRUE	66.4205	0.37	OTHER	0.999368	0.000627
GSE58207_alt	21870	ENSG00000257698.2	ENST00000551421.1	GIHCG	lncRNA	321	369	Novel	2	0.0408775	0.0323774	SPROHSA21870	['HSALNG0091676', 'HSALNG0091676', 'HSALNG0091676', 'HSALNG0091676', 'HSALNG0091676', 'HSALNG0091676', 'HSALNG0091676', 'HSALNG0091676', 'HSALNG0091676', 'HSALNG0091676', 'HSALNG0091676', 'HSALNG0091676', 'HSALNG0091676', 'HSALNG0091676', 'HSALNG0091676', 'HSALNG0091676', 'HSALNG0091676', 'HSALNG0091676', 'HSALNG0091676', 'HSALNG0091676', 'HSALNG0091676']	AAGCTAAGCTGGAAGACAGAGAGACCAAGTCCTGATGACATTGTTTGA	KLSWKTERPSPDDIV*	KLSWKTERPSPDDIV	15	FALSE	74.552	0.03	OTHER	0.99862	0.00138
SRR964946_alt	42582	ENSG00000257698.2	ENST00000547492.1	GIHCG	lncRNA	160	262	Novel	5	0.00674409	0.0336301	SPROHSA42582	['HSALNG0091676', 'HSALNG0091676', 'HSALNG0091676', 'HSALNG0091676']	AAGTGTGGCCCAGTGGCTCCTCACTGTCGCTTCTCTAGTTTTCTGCCTCCTTTTAGAAAATGTAAGTTGAGAATTTCTAATTTACATCGGGATGTGTTCTAA	KCGPVAPHCRFSSFLPPFRKCKLRISNLHRDVF*	KCGPVAPHCRFSSFLPPFRKCKLRISNLHRDVF	33	FALSE	54.6464	0.21	OTHER	0.999993	1.4e-05
SRR618770,618771,618772,618773_alt	143291	ENSG00000257698.2	ENST00000553102.1	GIHCG	lncRNA	242	317	Novel	3	0.0359348	0.029464	SPROHSA143291	['HSALNG0091676', 'HSALNG0091676', 'HSALNG0091676', 'HSALNG0091676', 'HSALNG0091676', 'HSALNG0091676', 'HSALNG0091676']	ATGAAGTGGACACAGCATGTGAAGACAATTCTTTCAAGAAGTTTGGCTGTCAAGGAAAACAGAGAATGTGAGTAG	MKWTQHVKTILSRSLAVKENRECE*	MKWTQHVKTILSRSLAVKENRECE	24	FALSE	90.2096	0.31	OTHER	0.999981	2e-05
SRR618770,618771,618772,618773_alt	143353	ENSG00000257698.2	ENST00000668073.1	GIHCG	lncRNA	264	375	Novel	30	2.83e-10	0.00988806	SPROHSA143353	['HSALNG0091676', 'HSALNG0091676', 'HSALNG0091676', 'HSALNG0091676', 'HSALNG0091676']	ATGAAGTGTGGCCCAGTGGCTCCTCACTGTCGCTTCTCTAGTTTTCTGCCTCCTTTTAGAAAATCAACAAAGAAGGCATTGAAGGCTTTAAATCTGTTTACAGTGAATTGA	MKCGPVAPHCRFSSFLPPFRKSTKKALKALNLFTVN*	MKCGPVAPHCRFSSFLPPFRKSTKKALKALNLFTVN	36	FALSE	67.0367	0.26	OTHER	0.999985	2.1e-05
SRR618770,618771,618772,618773_alt	143355	ENSG00000257698.2	ENST00000547492.1	GIHCG	lncRNA	157	262	Novel	30	2.83e-10	0.00961506	SPROHSA143355	['HSALNG0091676', 'HSALNG0091676', 'HSALNG0091676', 'HSALNG0091676']	ATGAAGTGTGGCCCAGTGGCTCCTCACTGTCGCTTCTCTAGTTTTCTGCCTCCTTTTAGAAAATGTAAGTTGAGAATTTCTAATTTACATCGGGATGTGTTCTAA	MKCGPVAPHCRFSSFLPPFRKCKLRISNLHRDVF*	MKCGPVAPHCRFSSFLPPFRKCKLRISNLHRDVF	34	FALSE	54.2629	0.2	OTHER	0.999984	1.3e-05
GSE58207_alt	143356	ENSG00000257698.2	ENST00000551421.1	GIHCG	lncRNA	177	369	Novel	19	0.0003245	0.0324067	SPROHSA143356	['HSALNG0091676', 'HSALNG0091676', 'HSALNG0091676', 'HSALNG0091676', 'HSALNG0091676', 'HSALNG0091676', 'HSALNG0091676', 'HSALNG0091676', 'HSALNG0091676', 'HSALNG0091676']	ATGAAGTGTGGCCCAGTGGCTCCTCACTGTCGCTTCTCTAGTTTTCTGCCTCCTTTTAGAAAATGTGCTAAAGAACATACAGACACAGAGCAGACAGGCCACCTTTGCAACCACATGGAGGTTTGTCTGATATTGAAGCTAAAGAAGCTAAGCTGGAAGACAGAGAGACCAAGTCCTGATGACATTGTTTGA	MKCGPVAPHCRFSSFLPPFRKCAKEHTDTEQTGHLCNHMEVCLILKLKKLSWKTERPSPDDIV*	MKCGPVAPHCRFSSFLPPFRKCAKEHTDTEQTGHLCNHMEVCLILKLKKLSWKTERPSPDDIV	63	FALSE	44.0378	0.18	OTHER	1	0
GSE81802_alt	381009	ENSG00000257698.2	ENST00000656617.1	GIHCG	lncRNA	115	181	Novel	1	0.0136351	0.0245554	SPROHSA381009	['HSALNG0091676', 'HSALNG0091676', 'HSALNG0091676', 'HSALNG0091676', 'HSALNG0091676', 'HSALNG0091676', 'HSALNG0091676', 'HSALNG0091676', 'HSALNG0091676', 'HSALNG0091676', 'HSALNG0091676', 'HSALNG0091676', 'HSALNG0091676', 'HSALNG0091676', 'HSALNG0091676', 'HSALNG0091676', 'HSALNG0091676', 'HSALNG0091676', 'HSALNG0091676', 'HSALNG0091676']	TTGGAGCCGTTAGCGGGAGAGGCAGAGATATTCAGAGGTCTTTTAGGATGCGCTAAAGGGTCGTGA	LEPLAGEAEIFRGLLGCAKGS*	LEPLAGEAEIFRGLLGCAKGS	21	FALSE	85.2138	0.17	OTHER	0.999842	0.00016
SRR964946_alt	11301	ENSG00000235590.7	ENST00000598163.1	GNAS-AS1	lncRNA	1	220	Novel	3	0.0158326	0.0088429	SPROHSA11301	['HSALNG0131285', 'HSALNG0131285', 'HSALNG0131285', 'HSALNG0131285', 'HSALNG0131285', 'HSALNG0131285']	AAGAGGTGCTGCTGGGGTGGTTGGAAGCCGGTGGGGGGCGGGTGTATGGCGGCTAGGCCTGGAAGACCACGAGGACCGCTAGCGCCGTGGGGTCACTCTTCCTCATGCCACAGGTTGCCGAGCCTCGGGGGAGAGGTGGGGTCCCAGGGGCCAACCCTTGGGTGTGTTGATGGCGGCAGGCTAACCCAGCCAACGGGGTGCCACTGCCGGGCAAGGTGA	KRCCWGGWKPVGGGCMAARPGRPRGPLAPWGHSSSCHRLPSLGGEVGSQGPTLGCVDGGRLTQPTGCHCRAR*	KRCCWGGWKPVGGGCMAARPGRPRGPLAPWGHSSSCHRLPSLGGEVGSQGPTLGCVDGGRLTQPTGCHCRAR	72	TRUE	64.1161	0.46	OTHER	0.999964	7.1e-05
SRR964946_alt	95575	ENSG00000235590.7	ENST00000424094.6	GNAS-AS1	lncRNA	29	245	Novel	1	0.0309126	0.022347	SPROHSA95575	['HSALNG0131285', 'HSALNG0131285', 'HSALNG0131285', 'HSALNG0131285', 'HSALNG0131285', 'HSALNG0131285']	AGGTGCTGCTGGGGTGGTTGGAAGCCGGTGGGGGGCGGGTGTATGGCGGCTAGGCCTGGAAGACCACGAGGACCGCTAGCGCCGTGGGGTCACTCTTCCTCATGCCACAGGTTGCCGAGCCTCGGGGGAGAGGTGGGGTCCCAGGGGCCAACCCTTGGGTGTGTTGATGGCGGCAGGCTAACCCAGCCAACGGGGTGCCACTGCCGGGCAAGGTGA	RCCWGGWKPVGGGCMAARPGRPRGPLAPWGHSSSCHRLPSLGGEVGSQGPTLGCVDGGRLTQPTGCHCRAR*	RCCWGGWKPVGGGCMAARPGRPRGPLAPWGHSSSCHRLPSLGGEVGSQGPTLGCVDGGRLTQPTGCHCRAR	71	TRUE	62.5846	0.42	OTHER	0.999871	0.000166
GSE58207_alt	210787	ENSG00000280832.1	ENST00000626810.1	GSEC	lncRNA	62	317	Novel	4	0.0179618	0.00370424	SPROHSA210787	['HSALNG0088026']	ATGGTGTTCGCGCCTCCGAGACCCGGACAGAGGCAAGCAGGGGCGCCGTGGGTGCCAGAGAGGCGGAAGAGGAGGCCTGATGGGGTCAGCACAGTGTTTCCGGAGCCCCACGTATCAACAGCCCAGTGCCGGGAGCGCCAGGGGCTCCAAGGAAACTATCAGACCCATTCCCTGTCCCCAGGAAGCTTACCATCCAGCGGCACAGAGAAGGCTCACCATGGACTCCATTCAAGAACGAGGCAGGATAGGATGTGA	MVFAPPRPGQRQAGAPWVPERRKRRPDGVSTVFPEPHVSTAQCRERQGLQGNYQTHSLSPGSLPSSGTEKAHHGLHSRTRQDRM*	MVFAPPRPGQRQAGAPWVPERRKRRPDGVSTVFPEPHVSTAQCRERQGLQGNYQTHSLSPGSLPSSGTEKAHHGLHSRTRQDRM	84	FALSE	59.1593	0.14	OTHER	1	4e-06
SRR618770,618771,618772,618773_alt	368683	ENSG00000206417.8	ENST00000511998.1	H1FX-AS1	lncRNA	167	353	Novel	1	0.025107	0.00712441	SPROHSA368683	['HSALNG0028877', 'HSALNG0028877', 'HSALNG0028877']	TTGAAGGAACCGTTGGCGCCGGTGCCCTTCACCTGCAGAAGCGTGTCGTTCTGCACCAGCGCCTTGATCGAGTACTTGAGATGGGGACAACGCCGCCGAGCCGCCAGCCTTGGTCACCTTCTTGGCCATTCCCTCGGCGGTCGTCACTGGCAGGGCCTCCTCGAGCTCCACGGACATGGGAAATGA	LKEPLAPVPFTCRSVSFCTSALIEYLRWGQRRRAASLGHLLGHSLGGRHWQGLLELHGHGK*	LKEPLAPVPFTCRSVSFCTSALIEYLRWGQRRRAASLGHLLGHSLGGRHWQGLLELHGHGK	61	FALSE	70.1887	0.48	OTHER	1	0
SRR618770,618771,618772,618773_alt	368684	ENSG00000206417.8	ENST00000433902.2	H1FX-AS1	lncRNA	39	273	Novel	1	0.025107	0.0166092	SPROHSA368684	['HSALNG0028877', 'HSALNG0028877', 'HSALNG0028877', 'HSALNG0028877']	TTGAAGGAACCGTTGGCGCCGGTGCCCTTCACCTGCAGAAGCGTGTCGTTCTGCACCAGCGCCTTGATCGAGTACTTGAGGGCACCCTCCCTGCATGGCCCGATGACCTGCACTCCTGTTTCATCTCCCCGTGTGGCACCTGGGGCAGCTTGGAGCCTACCAAGGTCTCAACAAGGAACCAGTAAATACCAAAAAAAGGACATCACGTCCCCTACAGCTAACTGCAAATGGTGA	LKEPLAPVPFTCRSVSFCTSALIEYLRAPSLHGPMTCTPVSSPRVAPGAAWSLPRSQQGTSKYQKKDITSPTANCKW*	LKEPLAPVPFTCRSVSFCTSALIEYLRAPSLHGPMTCTPVSSPRVAPGAAWSLPRSQQGTSKYQKKDITSPTANCKW	77	FALSE	53.0036	0.35	OTHER	1	0
SRR618770,618771,618772,618773_alt	160098	ENSG00000224189.8	ENST00000547207.2	HAGLR	lncRNA	109	145	Novel	2	0.0191644	0.0214557	SPROHSA160098	['HSALNG0020594', 'HSALNG0020594', 'HSALNG0020594', 'HSALNG0020594', 'HSALNG0020594', 'HSALNG0020594', 'HSALNG0020594', 'HSALNG0020594', 'HSALNG0020594', 'HSALNG0020594', 'HSALNG0020594', 'HSALNG0020594', 'HSALNG0020594', 'HSALNG0020594', 'HSALNG0020594', 'HSALNG0020594', 'HSALNG0020594', 'HSALNG0020594', 'HSALNG0020594', 'HSALNG0020594', 'HSALNG0020594', 'HSALNG0020594', 'HSALNG0020594', 'HSALNG0020594', 'HSALNG0020594', 'HSALNG0020594', 'HSALNG0020594', 'HSALNG0020594', 'HSALNG0020594', 'HSALNG0020594', 'HSALNG0020594', 'HSALNG0020594', 'HSALNG0020594', 'HSALNG0020594', 'HSALNG0020594', 'HSALNG0020594', 'HSALNG0020594']	ATGATTGGATATTCGTCTGACTTGGCTCTTCCCTAA	MIGYSSDLALP*	MIGYSSDLALP	11	TRUE	79.8982	0.04	OTHER	0.955783	0.044217
GSE119615_1_alt	204887	ENSG00000237125.10	ENST00000508534.5	HAND2-AS1	lncRNA	303	549	Novel	4	0.0136956	0.00010236	SPROHSA204887	['HSALNG0038609', 'HSALNG0038609', 'HSALNG0038609', 'HSALNG0038609', 'HSALNG0038609', 'HSALNG0038609', 'HSALNG0038609', 'HSALNG0038609', 'HSALNG0038609']	ATGGGGATGTATAACCGAAACCAGTCCTCTCCACCGCCTGGGGATCTTCACTTTCGCAGTCTACGACTGCCTGTGACTCCAGAAAGACAAACTGCAGATTGGCCAAGAAAGAATAAAGCACCTAGCCCTTTGGATGGACTCCTGCAGGCGTGTGGCTGTCCCTGGCCCACTTTTAATTCTTTGGAGATGGCTCTTCTGTGTAAATCAGCTGCTGGGTGCGTTCGGTCACCTCGTAGGCCAGCCTAG	MGMYNRNQSSPPPGDLHFRSLRLPVTPERQTADWPRKNKAPSPLDGLLQACGCPWPTFNSLEMALLCKSAAGCVRSPRRPA*	MGMYNRNQSSPPPGDLHFRSLRLPVTPERQTADWPRKNKAPSPLDGLLQACGCPWPTFNSLEMALLCKSAAGCVRSPRRPA	81	TRUE	59.1094	0.32	OTHER	1	0
GSE119615_1_alt	204889	ENSG00000237125.10	ENST00000512099.5	HAND2-AS1	lncRNA	1360	1480	Novel	4	0.0136956	4.59e-05	SPROHSA204889	['HSALNG0038609', 'HSALNG0038609', 'HSALNG0038609', 'HSALNG0038609', 'HSALNG0038609', 'HSALNG0038609', 'HSALNG0038609', 'HSALNG0038609', 'HSALNG0038609', 'HSALNG0038609', 'HSALNG0038609', 'HSALNG0038609', 'HSALNG0038609', 'HSALNG0038609', 'HSALNG0038609', 'HSALNG0038609', 'HSALNG0038609', 'HSALNG0038609', 'HSALNG0038609', 'HSALNG0038609', 'HSALNG0038609', 'HSALNG0038609', 'HSALNG0038609', 'HSALNG0038609']	ATGGGGATGTATAACCGAAACCAGTCCTCTCCACCGCCTGGGGATCTTCACTTTCGCAGTCTACGACTGCCTGTGACTCCAGAAAGACAAACTGCAGATTGGCCAAGATGGGGAAATTGA	MGMYNRNQSSPPPGDLHFRSLRLPVTPERQTADWPRWGN*	MGMYNRNQSSPPPGDLHFRSLRLPVTPERQTADWPRWGN	39	TRUE	66.7877	0.15	OTHER	1	7e-06
GSE119615_2_alt	204890	ENSG00000237125.10	ENST00000511196.5	HAND2-AS1	lncRNA	375	555	Novel	4	0.0375375	0.00024339	SPROHSA204890	['HSALNG0038609', 'HSALNG0038609', 'HSALNG0038609', 'HSALNG0038609', 'HSALNG0038609', 'HSALNG0038609', 'HSALNG0038609', 'HSALNG0038609', 'HSALNG0038609', 'HSALNG0038609', 'HSALNG0038609']	ATGGGGATGTATAACCGAAACCAGTCCTCTCCACCGCCTGGGGATCTTCACTTTCGCAGTCTACGACTGCCTGTGACTCCAGAAAGACAAACTGCAGATTGGCCAAGCTGCCTGAAGACCCAGCCCGACAGCGATGCCTGTCAGCCCGCGTCGCCCACCAGGGCAGCTGCTCTCCCAACT	MGMYNRNQSSPPPGDLHFRSLRLPVTPERQTADWPSCLKTQPDSDACQPASPTRAAALPT	MGMYNRNQSSPPPGDLHFRSLRLPVTPERQTADWPSCLKTQPDSDACQPASPTRAAALPT	60	TRUE	57.435	0.27	OTHER	1	0
GSE119615_1_alt	204892	ENSG00000237125.10	ENST00000507571.5	HAND2-AS1	lncRNA	303	471	Novel	4	0.0136956	7.26e-05	SPROHSA204892	['HSALNG0038609', 'HSALNG0038609', 'HSALNG0038609', 'HSALNG0038609', 'HSALNG0038609', 'HSALNG0038609', 'HSALNG0038609', 'HSALNG0038609']	ATGGGGATGTATAACCGAAACCAGTCCTCTCCACCGCCTGGGGATCTTCACTTTCGCAGTCTACGACTGCCTGTGACTCCAGAAAGACAAACTGCAGATTGGCCAAGCTGTTTATTCTTGTTTGACTTTTTGTACAAAGTCACTTTAAATCTGCTGCAGAAAGAATAA	MGMYNRNQSSPPPGDLHFRSLRLPVTPERQTADWPSCLFLFDFLYKVTLNLLQKE*	MGMYNRNQSSPPPGDLHFRSLRLPVTPERQTADWPSCLFLFDFLYKVTLNLLQKE	55	TRUE	71.0847	0.37	OTHER	0.999961	3e-05
GSE119615_2_alt	204894	ENSG00000237125.10	ENST00000509866.5	HAND2-AS1	lncRNA	206	395	Novel	4	0.0375375	0.00016191	SPROHSA204894	['HSALNG0038609', 'HSALNG0038609', 'HSALNG0038609', 'HSALNG0038609', 'HSALNG0038609', 'HSALNG0038609', 'HSALNG0038609', 'HSALNG0038609', 'HSALNG0038609']	ATGGGGATGTATAACCGAAACCAGTCCTCTCCACCGCCTGGGGATCTTCACTTTCGCAGTCTACGACTGCCTGTGACTCCAGAAAGACAAACTGCAGATTGGCCAAGGTCCAGCCTAAATGTTACCTCCTCCAGGGAGCCTTTCCAGATACTGCTTCTCCTCTCTCCCCCAACTCCCTCCCACAAATGA	MGMYNRNQSSPPPGDLHFRSLRLPVTPERQTADWPRSSLNVTSSREPFQILLLLSPPTPSHK*	MGMYNRNQSSPPPGDLHFRSLRLPVTPERQTADWPRSSLNVTSSREPFQILLLLSPPTPSHK	62	TRUE	61.4555	0.29	OTHER	0.999954	4.6e-05
GSE119615_1_alt	204895	ENSG00000237125.10	ENST00000510339.5	HAND2-AS1	lncRNA	303	555	Novel	4	0.0136956	0.00010413	SPROHSA204895	['HSALNG0038609', 'HSALNG0038609', 'HSALNG0038609', 'HSALNG0038609', 'HSALNG0038609', 'HSALNG0038609']	ATGGGGATGTATAACCGAAACCAGTCCTCTCCACCGCCTGGGGATCTTCACTTTCGCAGTCTACGACTGCCTGTGACTCCAGAAAGACAAACTGCAGATTGGCCAAGGTTCCTGACAGTCACTGAGCTATACGCAATAATAAAGTGCGTGATTCGCGTGTGGAAACCAGTGTCGTGTCCTTACCAGCTTCCTTTTCTGTCCACCTTCCCTCTCTCTTCTACCTCCGTTTCGCTTTTCTTCAGTGCATGTTAG	MGMYNRNQSSPPPGDLHFRSLRLPVTPERQTADWPRFLTVTELYAIIKCVIRVWKPVSCPYQLPFLSTFPLSSTSVSLFFSAC*	MGMYNRNQSSPPPGDLHFRSLRLPVTPERQTADWPRFLTVTELYAIIKCVIRVWKPVSCPYQLPFLSTFPLSSTSVSLFFSAC	83	TRUE	60.0187	0.27	OTHER	0.999567	0.00045
GSE119615_1_alt	204896	ENSG00000237125.10	ENST00000515350.5	HAND2-AS1	lncRNA	303	420	Novel	4	0.0136956	4.4e-05	SPROHSA204896	['HSALNG0038609', 'HSALNG0038609', 'HSALNG0038609', 'HSALNG0038609', 'HSALNG0038609', 'HSALNG0038609', 'HSALNG0038609']	ATGGGGATGTATAACCGAAACCAGTCCTCTCCACCGCCTGGGGATCTTCACTTTCGCAGTCTACGACTGCCTGTGACTCCAGAAAGACAAACTGCAGATTGGCCAAGTGCATGTTAG	MGMYNRNQSSPPPGDLHFRSLRLPVTPERQTADWPSAC*	MGMYNRNQSSPPPGDLHFRSLRLPVTPERQTADWPSAC	38	TRUE	66.0608	0.16	OTHER	0.999903	8.4e-05
SRR964946_alt	264830	ENSG00000228223.3	ENST00000411553.3	HCG11	lncRNA	135	234	Novel	7	1.37e-05	0.0463005	SPROHSA264830	['HSALNG0048782', 'HSALNG0048782', 'HSALNG0048782']	CTGCAGATACCGGAGGCCTCTGCTGTGGCTGCCCACTGGCTGGGCCCAGGCCTTGAAGCGGTGGCGAACGTCTCTTCCCTACCCTACCTCGGTGACTGA	LQIPEASAVAAHWLGPGLEAVANVSSLPYLGD*	LQIPEASAVAAHWLGPGLEAVANVSSLPYLGD	32	TRUE	86.1559	0.4	OTHER	0.999919	8.7e-05
GSE81802_alt	188007	ENSG00000206337.11	ENST00000670109.1	HCP5	lncRNA	31	166	Novel	3	0.00511743	0.0342373	SPROHSA188007	['HSALNG0049264', 'HSALNG0049264', 'HSALNG0049264', 'HSALNG0049264', 'HSALNG0049264', 'HSALNG0049264', 'HSALNG0049264', 'HSALNG0049264', 'HSALNG0049264', 'HSALNG0049264', 'HSALNG0049264']	ATGGAGTCCCGAACCCTCCTCCTGCTGTTCTCGGGAGCCGTGGCCCTGATCCAGACCTGGGCAGAAATGATCTCATTTTTACATTACAACTCTGGAAAAGGCAATAGACTGAGATGCAAGTGTGCCCCCAAGTGA	MESRTLLLLFSGAVALIQTWAEMISFLHYNSGKGNRLRCKCAPK*	MESRTLLLLFSGAVALIQTWAEMISFLHYNSGKGNRLRCKCAPK	44	FALSE	76.6498	0.45	OTHER	0.893545	0.106461
SRR618770,618771,618772,618773_alt	272616	ENSG00000248890.2	ENST00000503066.1	HHIP-AS1	lncRNA	164	239	Novel	4	6.3e-05	0.0340615	SPROHSA272616	['HSALNG0037609', 'HSALNG0037609', 'HSALNG0037609', 'HSALNG0037609', 'HSALNG0037609', 'HSALNG0037609']	CTGCCTGGGCTAAAGGCGGCCAAGCTGAGGCTCCGAAAGAAAAGGCAGGGGGACATCCCAGATGCCGTTGAGTAG	LPGLKAAKLRLRKKRQGDIPDAVE*	LPGLKAAKLRLRKKRQGDIPDAVE	24	TRUE	79.0746	0.24	OTHER	0.999981	2e-05
SRR618770,618771,618772,618773_alt	139788	ENSG00000233429.9	ENST00000425358.2	HOTAIRM1	lncRNA	141	174	Novel	14	0.00022935	0.0131628	SPROHSA139788	['HSALNG0056850', 'HSALNG0056850', 'HSALNG0056850', 'HSALNG0056850', 'HSALNG0056850', 'HSALNG0056850']	ATGAACTGGCGAGAGAAAGCGTTTGATTTATGA	MNWREKAFDL*	MNWREKAFDL	10	TRUE	84.8	0.05	OTHER	0.994513	0.005487
SRR618770,618771,618772,618773_alt	153059	ENSG00000233429.9	ENST00000428939.3	HOTAIRM1	lncRNA	249	405	Novel	2	0.00285914	0.00073159	SPROHSA153059	['HSALNG0056850', 'HSALNG0056850', 'HSALNG0056850', 'HSALNG0056850', 'HSALNG0056850', 'HSALNG0056850', 'HSALNG0056850', 'HSALNG0056850']	ATGAGCGTAGGACGAATCGCATCCAGGAGCTGCGCAGCCCTGGCCGCTGCCGGGACGCCCTGCTCCGCGCTGAGCTTGGGGCCAGAAACCAGCCATAGTCCCCACACTCCGCCGCCGCAGCTGAGATTTAGCGGAGGAAGGGGCGAGGGAAGGTAG	MSVGRIASRSCAALAAAGTPCSALSLGPETSHSPHTPPPQLRFSGGRGEGR*	MSVGRIASRSCAALAAAGTPCSALSLGPETSHSPHTPPPQLRFSGGRGEGR	51	TRUE	57.3673	0.22	OTHER	0.999905	9.7e-05
SRR964946_alt	276754	ENSG00000233429.9	ENST00000495032.1	HOTAIRM1	lncRNA	101	161	Novel	5	0.0302423	0.0344586	SPROHSA276754	['HSALNG0056850', 'HSALNG0056850', 'HSALNG0056850', 'HSALNG0056850', 'HSALNG0056850', 'HSALNG0056850', 'HSALNG0056850', 'HSALNG0056850', 'HSALNG0056850', 'HSALNG0056850', 'HSALNG0056850', 'HSALNG0056850', 'HSALNG0056850', 'HSALNG0056850', 'HSALNG0056850']	CTGCGTTCTGCGCGCGCCCGACTCCGCTGCCCGCCCCGCCAGGCCTCCGGGAGGTGGGGG	LRSARARLRCPPRQASGRWG	LRSARARLRCPPRQASGRWG	20	TRUE	77.467	0.08	OTHER	0.999682	0.00032
SRR964946_alt	276755	ENSG00000233429.9	ENST00000429611.7	HOTAIRM1	lncRNA	142	247	Novel	5	0.00674409	0.038594	SPROHSA276755	['HSALNG0056850', 'HSALNG0056850', 'HSALNG0056850', 'HSALNG0056850', 'HSALNG0056850', 'HSALNG0056850', 'HSALNG0056850', 'HSALNG0056850', 'HSALNG0056850', 'HSALNG0056850', 'HSALNG0056850', 'HSALNG0056850', 'HSALNG0056850', 'HSALNG0056850']	CTGCGTTCTGCGCGCGCCCGACTCCGCTGCCCGCCCCGCCAGGCCTCCGGGAGGTGGGGGCTGGGAGGCGTCCCCCGCTCCCGCCCCCTCCCCACCGTTCAATGA	LRSARARLRCPPRQASGRWGLGGVPRSRPLPTVQ*	LRSARARLRCPPRQASGRWGLGGVPRSRPLPTVQ	34	TRUE	65.8359	0.22	OTHER	1	7e-06
GSE102786_alt	287467	ENSG00000233429.9	ENST00000495032.1	HOTAIRM1	lncRNA	79	163	Novel	1	0.0218656	0.0438358	SPROHSA287467	['HSALNG0056850', 'HSALNG0056850', 'HSALNG0056850', 'HSALNG0056850', 'HSALNG0056850', 'HSALNG0056850', 'HSALNG0056850', 'HSALNG0056850', 'HSALNG0056850', 'HSALNG0056850', 'HSALNG0056850', 'HSALNG0056850', 'HSALNG0056850', 'HSALNG0056850', 'HSALNG0056850']	CTGGAGCGAAGAAGAGCAAAAGCTGCGTTCTGCGCGCGCCCGACTCCGCTGCCCGCCCCGCCAGGCCTCCGGGAGGTGGGGGCT	LERRRAKAAFCARPTPLPAPPGLREVGA	LERRRAKAAFCARPTPLPAPPGLREVGA	28	TRUE	77.7421	0.3	OTHER	0.999978	2.5e-05
GSE102786_alt	287468	ENSG00000233429.9	ENST00000425358.2	HOTAIRM1	lncRNA	11	167	Novel	1	0.0137421	0.0405612	SPROHSA287468	['HSALNG0056850', 'HSALNG0056850', 'HSALNG0056850', 'HSALNG0056850', 'HSALNG0056850', 'HSALNG0056850']	CTGGAGCGAAGAAGAGCAAAAGCTGCGTTCTGCGCGCGCCCGACTCCGCTGCCCGCCCCGCCAGGCCTCCGGGAGGTGGGGGCTGGGAGGCGTCCCCCGCTCCCGCCCCCTCCCCACCGTTCAATGAAAGATGAACTGGCGAGAGAAAGCGTTTGA	LERRRAKAAFCARPTPLPAPPGLREVGAGRRPPLPPPPHRSMKDELARESV*	LERRRAKAAFCARPTPLPAPPGLREVGAGRRPPLPPPPHRSMKDELARESV	51	TRUE	76.6835	0.25	OTHER	1	0
GSE102786_alt	287469	ENSG00000233429.9	ENST00000429611.7	HOTAIRM1	lncRNA	120	411	Novel	1	0.0137421	0.0109336	SPROHSA287469	['HSALNG0056850', 'HSALNG0056850', 'HSALNG0056850', 'HSALNG0056850', 'HSALNG0056850', 'HSALNG0056850', 'HSALNG0056850', 'HSALNG0056850']	CTGGAGCGAAGAAGAGCAAAAGCTGCGTTCTGCGCGCGCCCGACTCCGCTGCCCGCCCCGCCAGGCCTCCGGGAGGTGGGGGCTGGGAGGCGTCCCCCGCTCCCGCCCCCTCCCCACCGTTCAATGAAAGATGAACTGGCGAGAGGACGAATCGCATCCAGGAGCTGCGCAGCCCTGGCCGCTGCCGGGACGCCCTGCTCCGCGCTGAGCTTGGGGCCAGAAACCAGCCATAGTCCCCACACTCCGCCGCCGCAGCTGAGATTTAGCGGAGGAAGGGGCGAGGGAAGGTAG	LERRRAKAAFCARPTPLPAPPGLREVGAGRRPPLPPPPHRSMKDELARGRIASRSCAALAAAGTPCSALSLGPETSHSPHTPPPQLRFSGGRGEGR*	LERRRAKAAFCARPTPLPAPPGLREVGAGRRPPLPPPPHRSMKDELARGRIASRSCAALAAAGTPCSALSLGPETSHSPHTPPPQLRFSGGRGEGR	96	TRUE	58.7148	0.19	OTHER	1	0
GSE58207_alt	287470	ENSG00000233429.9	ENST00000434063.3	HOTAIRM1	lncRNA	150	426	Novel	56	0.00125136	0.0255235	SPROHSA287470	['HSALNG0056850', 'HSALNG0056850', 'HSALNG0056850', 'HSALNG0056850', 'HSALNG0056850', 'HSALNG0056850', 'HSALNG0056850']	CTGGAGCGAAGAAGAGCAAAAGCTGCGTTCTGCGCGCGCCCGACTCCGCTGCCCGCCCCGCCAGGCCTCCGGGAGGTGGGGGCTGGGAGGCGTCCCCCGCTCCCGCCCCCTCCCCACCGTTCAATGAAAGATGAACTGGCGAGAGGTCTGTTTTGCCTGAACCCATCAACAGCTGGGAGATTAATCAACCACACTGAAAATGTGGAGGGATTTATGGGGGAGGGGGTTGAAATGTGGGTGTTTGAAACAAAAGTGTATAAACAAATGAATTGTTGA	LERRRAKAAFCARPTPLPAPPGLREVGAGRRPPLPPPPHRSMKDELARGLFCLNPSTAGRLINHTENVEGFMGEGVEMWVFETKVYKQMNC*	LERRRAKAAFCARPTPLPAPPGLREVGAGRRPPLPPPPHRSMKDELARGLFCLNPSTAGRLINHTENVEGFMGEGVEMWVFETKVYKQMNC	91	TRUE	42.9634	0.22	OTHER	1	1e-06
SRR618770,618771,618772,618773_alt	294574	ENSG00000233429.9	ENST00000428939.3	HOTAIRM1	lncRNA	288	405	Novel	1	0.025107	0.00025912	SPROHSA294574	['HSALNG0056850', 'HSALNG0056850', 'HSALNG0056850', 'HSALNG0056850', 'HSALNG0056850', 'HSALNG0056850', 'HSALNG0056850', 'HSALNG0056850', 'HSALNG0056850', 'HSALNG0056850']	CTGGCCGCTGCCGGGACGCCCTGCTCCGCGCTGAGCTTGGGGCCAGAAACCAGCCATAGTCCCCACACTCCGCCGCCGCAGCTGAGATTTAGCGGAGGAAGGGGCGAGGGAAGGTAG	LAAAGTPCSALSLGPETSHSPHTPPPQLRFSGGRGEGR*	LAAAGTPCSALSLGPETSHSPHTPPPQLRFSGGRGEGR	38	TRUE	71.7355	0.2	OTHER	0.999985	1.6e-05
GSE58207_alt	47127	ENSG00000253187.2	ENST00000519935.1	HOXA10-AS	lncRNA	155	275	Novel	49	0.00017674	0.00535242	SPROHSA47127	['HSALNG0056863', 'HSALNG0056863', 'HSALNG0056863', 'HSALNG0056863', 'HSALNG0056863', 'HSALNG0056863', 'HSALNG0056863', 'HSALNG0056863', 'HSALNG0056863']	ACGAGGCTCCTGAGCAGGGAAAGCCGAGGTTGCCACCGCAGGCCTGGCACGACCAGGGCCGTGATGCCCCGCCCGGCCCGACCCCCGCGCGCAGAGGTACCTGGAGACGATTTCAACTGA	TRLLSRESRGCHRRPGTTRAVMPRPARPPRAEVPGDDFN*	TRLLSRESRGCHRRPGTTRAVMPRPARPPRAEVPGDDFN	39	TRUE	72.5267	0.21	OTHER	0.999973	2.9e-05
GSE102786_alt	215186	ENSG00000253187.2	ENST00000519935.1	HOXA10-AS	lncRNA	581	875	Novel	2	0.00045585	0.0168576	SPROHSA215186	['HSALNG0056863', 'HSALNG0056863', 'HSALNG0056863', 'HSALNG0056863', 'HSALNG0056863', 'HSALNG0056863', 'HSALNG0056863']	ATGTCCATGCCTGTAAGCCCTTCTCTTGGCCAAGGAAGAAAGGAAGAAAGAAAAAAGAAACCCAGGGGCCTGTATCCCCTGATTAAACACAGCACAGCACTCCAGGCAGACATGCCCGGTGGCGGCTCCTTTGCACCATTGACCTCAGGCCAGACACCTCAGCGCCAACAATGGGACCTCGGCCTTCCGGCTAGGTTTGCCCCAGGCTGGGCAGGAAACCAGCTCGGCCGAAGACAGGGGCCATTTCGAGCAGTGGGACCCCAAGACAGCAAACCCAGCCCAGTCAGGACTTGA	MSMPVSPSLGQGRKEERKKKPRGLYPLIKHSTALQADMPGGGSFAPLTSGQTPQRQQWDLGLPARFAPGWAGNQLGRRQGPFRAVGPQDSKPSPVRT*	MSMPVSPSLGQGRKEERKKKPRGLYPLIKHSTALQADMPGGGSFAPLTSGQTPQRQQWDLGLPARFAPGWAGNQLGRRQGPFRAVGPQDSKPSPVRT	97	TRUE	62.1093	0.14	OTHER	1	0
SRR964946_alt	268557	ENSG00000253187.2	ENST00000519935.1	HOXA10-AS	lncRNA	432	552	Novel	1	0.0309126	0.0351802	SPROHSA268557	['HSALNG0056863', 'HSALNG0056863', 'HSALNG0056863', 'HSALNG0056863', 'HSALNG0056863', 'HSALNG0056863', 'HSALNG0056863', 'HSALNG0056863', 'HSALNG0056863']	CTGCCATCGCGCCTGGCCCGGCCCAGCCCAGCCCCTAGGCAACCTGCGCCCGCCAGTGCAACAGAGTGCCCCAGGCGGCCGCAAATGCGTCAAGGAAGGGGAAGCCACAGGCCCCAGTAA	LPSRLARPSPAPRQPAPASATECPRRPQMRQGRGSHRPQ*	LPSRLARPSPAPRQPAPASATECPRRPQMRQGRGSHRPQ	39	TRUE	73.5654	0.18	OTHER	1	2e-06
SRR618770,618771,618772,618773_alt	161510	ENSG00000240990.10	ENST00000522863.2	HOXA11-AS	lncRNA	1107	1293	Novel	6	1.75e-06	0.0358402	SPROHSA161510	['HSALNG0056865', 'HSALNG0056865', 'HSALNG0056865', 'HSALNG0056865', 'HSALNG0056865', 'HSALNG0056865', 'HSALNG0056865', 'HSALNG0056865', 'HSALNG0056865', 'HSALNG0056865']	ATGCAATTGAGGCAAGCCTTGGGCTGCTTTAGAGGCGCTGACATCCGAGGAGACTTCTCCTGGGAGGTCCAACAGCCGAGCTTAGCCCACCGGGCTCTGGGAAAGACCCGACTGAGGCTAAAGCCGCCCCGGAAGGCCAAGTCCGAGTTCCATTTCTTGAAGAGGCCGGCGCGCGTAAGGCTGTGA	MQLRQALGCFRGADIRGDFSWEVQQPSLAHRALGKTRLRLKPPRKAKSEFHFLKRPARVRL*	MQLRQALGCFRGADIRGDFSWEVQQPSLAHRALGKTRLRLKPPRKAKSEFHFLKRPARVRL	61	TRUE	57.2848	0.24	OTHER	1	0
GSE102786_alt	224746	ENSG00000240990.10	ENST00000522674.1	HOXA11-AS	lncRNA	71	233	Novel	6	6.09e-07	0.0123519	SPROHSA224746	['HSALNG0056865', 'HSALNG0056865', 'HSALNG0056865', 'HSALNG0056865', 'HSALNG0056865', 'HSALNG0056865']	ATGTTGGCTGGGGGGCCTCCCGGCGCGCGCGGAGAGGCTGGGGTGCGCCCCCATGCAGCATGCTTGTGCTCAATTGCAGGGTCCTCGTTCTCGAGTGTGCAGAGGGCGGTGAGAGCTCAACTCTCGTCCCCACCTCCCACCCGCAGCTCCCCGGGTGGGTGA	MLAGGPPGARGEAGVRPHAACLCSIAGSSFSSVQRAVRAQLSSPPPTRSSPGG*	MLAGGPPGARGEAGVRPHAACLCSIAGSSFSSVQRAVRAQLSSPPPTRSSPGG	53	TRUE	55.9981	0.3	OTHER	0.999987	1e-06
SRR618770,618771,618772,618773_alt	287825	ENSG00000240990.10	ENST00000647680.1	HOXA11-AS	lncRNA	798	849	Novel	1	0.025107	0.0326531	SPROHSA287825	['HSALNG0056865', 'HSALNG0056865', 'HSALNG0056865', 'HSALNG0056865', 'HSALNG0056865', 'HSALNG0056865', 'HSALNG0056865', 'HSALNG0056865', 'HSALNG0056865', 'HSALNG0056865', 'HSALNG0056865', 'HSALNG0056865', 'HSALNG0056865', 'HSALNG0056865']	CTGGAGCTGAGGACTCGGGAAACCATGCAATTGAGGCAAGCCTTGGGCTGC	LELRTRETMQLRQALGC	LELRTRETMQLRQALGC	17	TRUE	96.1029	0.05	OTHER	0.999124	0.000878
SRR618770,618771,618772,618773_alt	287827	ENSG00000240990.10	ENST00000522863.2	HOXA11-AS	lncRNA	1083	1293	Novel	1	0.025107	0.00373085	SPROHSA287827	['HSALNG0056865', 'HSALNG0056865', 'HSALNG0056865', 'HSALNG0056865', 'HSALNG0056865', 'HSALNG0056865', 'HSALNG0056865', 'HSALNG0056865', 'HSALNG0056865', 'HSALNG0056865']	CTGGAGCTGAGGACTCGGGAAACCATGCAATTGAGGCAAGCCTTGGGCTGCTTTAGAGGCGCTGACATCCGAGGAGACTTCTCCTGGGAGGTCCAACAGCCGAGCTTAGCCCACCGGGCTCTGGGAAAGACCCGACTGAGGCTAAAGCCGCCCCGGAAGGCCAAGTCCGAGTTCCATTTCTTGAAGAGGCCGGCGCGCGTAAGGCTGTGA	LELRTRETMQLRQALGCFRGADIRGDFSWEVQQPSLAHRALGKTRLRLKPPRKAKSEFHFLKRPARVRL*	LELRTRETMQLRQALGCFRGADIRGDFSWEVQQPSLAHRALGKTRLRLKPPRKAKSEFHFLKRPARVRL	69	TRUE	49.557	0.28	OTHER	1	0
SRR618770,618771,618772,618773_alt	287828	ENSG00000240990.10	ENST00000650141.1	HOXA11-AS	lncRNA	43	136	Novel	1	0.025107	0.0346393	SPROHSA287828	['HSALNG0056865', 'HSALNG0056865', 'HSALNG0056865', 'HSALNG0056865', 'HSALNG0056865']	CTGGAGCTGAGGACTCGGGAAACCATGCAATTGAGGCAAGCCTTGGGCTGCTTTAGAGGCGCTGACATCCGAGGAGACTTCTCCTGGGATTGA	LELRTRETMQLRQALGCFRGADIRGDFSWD*	LELRTRETMQLRQALGCFRGADIRGDFSWD	30	TRUE	76.546	0.28	OTHER	0.999989	1.6e-05
GSE102786_alt	212252	ENSG00000233101.10	ENST00000477144.1	HOXB-AS3	lncRNA	284	401	Novel	1	0.0218656	0.0106158	SPROHSA212252	['HSALNG0117101', 'HSALNG0117101', 'HSALNG0117101', 'HSALNG0117101', 'HSALNG0117101', 'HSALNG0117101', 'HSALNG0117101', 'HSALNG0117101', 'HSALNG0117101', 'HSALNG0117101', 'HSALNG0117101', 'HSALNG0117101', 'HSALNG0117101', 'HSALNG0117101', 'HSALNG0117101', 'HSALNG0117101', 'HSALNG0117101', 'HSALNG0117101', 'HSALNG0117101', 'HSALNG0117101', 'HSALNG0117101', 'HSALNG0117101', 'HSALNG0117101', 'HSALNG0117101', 'HSALNG0117101', 'HSALNG0117101']	ATGTACCAGCTTGACTTCTCTACATGTCCTTTGGATTGCCCAAAAGCAAAATCTCAGAGGGGCCAAGGACCTTCTAGGGCTGGCTCCCTCAGGGCCTCCTATAGAGCAGCTCCTTGA	MYQLDFSTCPLDCPKAKSQRGQGPSRAGSLRASYRAAP*	MYQLDFSTCPLDCPKAKSQRGQGPSRAGSLRASYRAAP	38	TRUE	53.4829	0.13	OTHER	1	3e-06
GSE58207_alt	224874	ENSG00000237380.7	ENST00000440016.6	HOXD-AS2	lncRNA	115	292	Novel	40	3.15e-06	0.0162186	SPROHSA224874	['HSALNG0020588', 'HSALNG0020588', 'HSALNG0020588', 'HSALNG0020588', 'HSALNG0020588', 'HSALNG0020588', 'HSALNG0020588']	ATGTTGGTGAAGAAGCCGCGCCAGAACCGCGCGGCTGCAGTCACCTCGAGCAGGCCGGCTGCTCCTGGCAGGCGGTGTCGGCGCCGGCGGGGGACTCGGCGCCCAGGGCCCCTTCCAGGCCCTCCCTCGCCGGGCTCCCCACCAGCTCCGGAGGTGGCGGCGATGCGGACCGAGTGA	MLVKKPRQNRAAAVTSSRPAAPGRRCRRRRGTRRPGPLPGPPSPGSPPAPEVAAMRTE*	MLVKKPRQNRAAAVTSSRPAAPGRRCRRRRGTRRPGPLPGPPSPGSPPAPEVAAMRTE	58	TRUE	67.1893	0.18	OTHER	1	0
SRR618770,618771,618772,618773_alt	320010	ENSG00000237380.7	ENST00000440016.6	HOXD-AS2	lncRNA	121	292	Novel	3	0.00448065	0.00865219	SPROHSA320010	['HSALNG0020588', 'HSALNG0020588', 'HSALNG0020588', 'HSALNG0020588', 'HSALNG0020588', 'HSALNG0020588', 'HSALNG0020588']	GTGAAGAAGCCGCGCCAGAACCGCGCGGCTGCAGTCACCTCGAGCAGGCCGGCTGCTCCTGGCAGGCGGTGTCGGCGCCGGCGGGGGACTCGGCGCCCAGGGCCCCTTCCAGGCCCTCCCTCGCCGGGCTCCCCACCAGCTCCGGAGGTGGCGGCGATGCGGACCGAGTGA	VKKPRQNRAAAVTSSRPAAPGRRCRRRRGTRRPGPLPGPPSPGSPPAPEVAAMRTE*	VKKPRQNRAAAVTSSRPAAPGRRCRRRRGTRRPGPLPGPPSPGSPPAPEVAAMRTE	56	TRUE	67.2345	0.19	OTHER	1	0
SRR618770,618771,618772,618773_alt	388354	ENSG00000237380.7	ENST00000440016.6	HOXD-AS2	lncRNA	118	292	Novel	2	0.0191644	0.00866834	SPROHSA388354	['HSALNG0020588', 'HSALNG0020588', 'HSALNG0020588', 'HSALNG0020588', 'HSALNG0020588', 'HSALNG0020588', 'HSALNG0020588']	TTGGTGAAGAAGCCGCGCCAGAACCGCGCGGCTGCAGTCACCTCGAGCAGGCCGGCTGCTCCTGGCAGGCGGTGTCGGCGCCGGCGGGGGACTCGGCGCCCAGGGCCCCTTCCAGGCCCTCCCTCGCCGGGCTCCCCACCAGCTCCGGAGGTGGCGGCGATGCGGACCGAGTGA	LVKKPRQNRAAAVTSSRPAAPGRRCRRRRGTRRPGPLPGPPSPGSPPAPEVAAMRTE*	LVKKPRQNRAAAVTSSRPAAPGRRCRRRRGTRRPGPLPGPPSPGSPPAPEVAAMRTE	57	TRUE	67.9988	0.18	OTHER	1	0
GSE58207_alt	53094	ENSG00000283122.1	ENST00000635591.1	HYMAI	lncRNA	34	148	Novel	5	0.0127692	0.0110619	SPROHSA53094	['HSALNG0054049', 'HSALNG0054049']	ACGGACGGGGCAGCCGTGCTCACAGCTCAGCAGCGCGGGGCCTTGGCGCGCGGGGCGCTTCCCCGGGTCGCCGTCATGGCCGCGGAGGTGGCACGCCCGAGCGGCCTCGCCTGA	TDGAAVLTAQQRGALARGALPRVAVMAAEVARPSGLA*	TDGAAVLTAQQRGALARGALPRVAVMAAEVARPSGLA	37	FALSE	90.7976	0.53	OTHER	0.999608	0.000402
GSE58207_alt	285158	ENSG00000283122.1	ENST00000635591.1	HYMAI	lncRNA	22	148	Novel	8	0.00516591	0.00144728	SPROHSA285158	['HSALNG0054049', 'HSALNG0054049']	CTGGACGGACGGACGGACGGGGCAGCCGTGCTCACAGCTCAGCAGCGCGGGGCCTTGGCGCGCGGGGCGCTTCCCCGGGTCGCCGTCATGGCCGCGGAGGTGGCACGCCCGAGCGGCCTCGCCTGA	LDGRTDGAAVLTAQQRGALARGALPRVAVMAAEVARPSGLA*	LDGRTDGAAVLTAQQRGALARGALPRVAVMAAEVARPSGLA	41	FALSE	84.591	0.48	OTHER	0.999936	6.3e-05
SRR964946_alt	4026	ENSG00000259673.6	ENST00000561232.5	IQCH-AS1	lncRNA	276	522	Novel	6	3.43e-05	0.00451615	SPROHSA4026	['HSALNG0106756', 'HSALNG0106756', 'HSALNG0106756', 'HSALNG0106756', 'HSALNG0106756', 'HSALNG0106756']	AAGAAGCGGTTCTGCCGGGCCAGGTCCTGCCAGGGAGCCTTGGAGCAGTGGCGTGGGTTCTCACTATGTTGCTTAAGCTGGTCCAGAACTCAAGCCAGTCTCTCACTTCAGCCTCTTGAGTCGTTGGGATTACAGAAGCCACCATGTCCAACTGAAAGAGATCAAGGGGATTCTTGTGAGCAAGGTTCTTCCTGGTACCTGATTGGGCAACTGGATGAAGAAGAGGGAAAGGAAAAAGCTGCCTGA	KKRFCRARSCQGALEQWRGFSLCCLSWSRTQASLSLQPLESLGLQKPPCPTERDQGDSCEQGSSWYLIGQLDEEEGKEKAA*	KKRFCRARSCQGALEQWRGFSLCCLSWSRTQASLSLQPLESLGLQKPPCPTERDQGDSCEQGSSWYLIGQLDEEEGKEKAA	81	FALSE	59.4098	0.49	OTHER	0.999988	3.1e-05
SRR964946_alt	21538	ENSG00000259673.6	ENST00000561232.5	IQCH-AS1	lncRNA	279	522	Novel	11	4.07e-07	0.0140798	SPROHSA21538	['HSALNG0106756', 'HSALNG0106756', 'HSALNG0106756', 'HSALNG0106756', 'HSALNG0106756', 'HSALNG0106756']	AAGCGGTTCTGCCGGGCCAGGTCCTGCCAGGGAGCCTTGGAGCAGTGGCGTGGGTTCTCACTATGTTGCTTAAGCTGGTCCAGAACTCAAGCCAGTCTCTCACTTCAGCCTCTTGAGTCGTTGGGATTACAGAAGCCACCATGTCCAACTGAAAGAGATCAAGGGGATTCTTGTGAGCAAGGTTCTTCCTGGTACCTGATTGGGCAACTGGATGAAGAAGAGGGAAAGGAAAAAGCTGCCTGA	KRFCRARSCQGALEQWRGFSLCCLSWSRTQASLSLQPLESLGLQKPPCPTERDQGDSCEQGSSWYLIGQLDEEEGKEKAA*	KRFCRARSCQGALEQWRGFSLCCLSWSRTQASLSLQPLESLGLQKPPCPTERDQGDSCEQGSSWYLIGQLDEEEGKEKAA	80	FALSE	59.7993	0.5	OTHER	1	3.3e-05
SRR618770,618771,618772,618773_alt	45865	ENSG00000259673.6	ENST00000559298.5	IQCH-AS1	lncRNA	50	125	Novel	5	1.03e-05	0.0118735	SPROHSA45865	['HSALNG0106756']	ACGACCTTGAGCGCCGTGAAGAAGCGGTTCTGCCGGGCCAGACAGGGTTTTGCCATGTTGCCTAGGCTGGTCTAG	TTLSAVKKRFCRARQGFAMLPRLV*	TTLSAVKKRFCRARQGFAMLPRLV	24	FALSE	72.8358	0.2	OTHER	0.999889	0.000109
GSE58207_alt	370035	ENSG00000259673.6	ENST00000559298.5	IQCH-AS1	lncRNA	47	125	Novel	4	0.0179618	0.0399402	SPROHSA370035	['HSALNG0106756']	TTGACGACCTTGAGCGCCGTGAAGAAGCGGTTCTGCCGGGCCAGACAGGGTTTTGCCATGTTGCCTAGGCTGGTCTAG	LTTLSAVKKRFCRARQGFAMLPRLV*	LTTLSAVKKRFCRARQGFAMLPRLV	25	FALSE	70.7076	0.21	OTHER	0.999903	0.0001
GSE58207_alt	370036	ENSG00000259673.6	ENST00000561232.5	IQCH-AS1	lncRNA	255	522	Novel	4	0.0179618	0.0274563	SPROHSA370036	['HSALNG0106756', 'HSALNG0106756', 'HSALNG0106756', 'HSALNG0106756', 'HSALNG0106756', 'HSALNG0106756']	TTGACGACCTTGAGCGCCGTGAAGAAGCGGTTCTGCCGGGCCAGGTCCTGCCAGGGAGCCTTGGAGCAGTGGCGTGGGTTCTCACTATGTTGCTTAAGCTGGTCCAGAACTCAAGCCAGTCTCTCACTTCAGCCTCTTGAGTCGTTGGGATTACAGAAGCCACCATGTCCAACTGAAAGAGATCAAGGGGATTCTTGTGAGCAAGGTTCTTCCTGGTACCTGATTGGGCAACTGGATGAAGAAGAGGGAAAGGAAAAAGCTGCCTGA	LTTLSAVKKRFCRARSCQGALEQWRGFSLCCLSWSRTQASLSLQPLESLGLQKPPCPTERDQGDSCEQGSSWYLIGQLDEEEGKEKAA*	LTTLSAVKKRFCRARSCQGALEQWRGFSLCCLSWSRTQASLSLQPLESLGLQKPPCPTERDQGDSCEQGSSWYLIGQLDEEEGKEKAA	88	FALSE	57.5469	0.48	OTHER	1	0
GSE58207_alt	371159	ENSG00000259673.6	ENST00000559298.5	IQCH-AS1	lncRNA	56	125	Novel	31	2.19e-05	0.0102429	SPROHSA371159	['HSALNG0106756']	TTGAGCGCCGTGAAGAAGCGGTTCTGCCGGGCCAGACAGGGTTTTGCCATGTTGCCTAGGCTGGTCTAG	LSAVKKRFCRARQGFAMLPRLV*	LSAVKKRFCRARQGFAMLPRLV	22	FALSE	73.1732	0.15	OTHER	0.999875	0.000125
GSE58207_alt	371160	ENSG00000259673.6	ENST00000561232.5	IQCH-AS1	lncRNA	264	522	Novel	31	2.19e-05	0.0140112	SPROHSA371160	['HSALNG0106756', 'HSALNG0106756', 'HSALNG0106756', 'HSALNG0106756', 'HSALNG0106756', 'HSALNG0106756']	TTGAGCGCCGTGAAGAAGCGGTTCTGCCGGGCCAGGTCCTGCCAGGGAGCCTTGGAGCAGTGGCGTGGGTTCTCACTATGTTGCTTAAGCTGGTCCAGAACTCAAGCCAGTCTCTCACTTCAGCCTCTTGAGTCGTTGGGATTACAGAAGCCACCATGTCCAACTGAAAGAGATCAAGGGGATTCTTGTGAGCAAGGTTCTTCCTGGTACCTGATTGGGCAACTGGATGAAGAAGAGGGAAAGGAAAAAGCTGCCTGA	LSAVKKRFCRARSCQGALEQWRGFSLCCLSWSRTQASLSLQPLESLGLQKPPCPTERDQGDSCEQGSSWYLIGQLDEEEGKEKAA*	LSAVKKRFCRARSCQGALEQWRGFSLCCLSWSRTQASLSLQPLESLGLQKPPCPTERDQGDSCEQGSSWYLIGQLDEEEGKEKAA	85	FALSE	59.6414	0.48	OTHER	1	0
SRR618770,618771,618772,618773_alt	162052	ENSG00000256150.2	ENST00000540093.2	ITFG2-AS1	lncRNA	36	102	Novel	1	0.025107	0.0225504	SPROHSA162052	['HSALNG0088600', 'HSALNG0088600', 'HSALNG0088600', 'HSALNG0088600', 'HSALNG0088600', 'HSALNG0088600', 'HSALNG0088600', 'HSALNG0088600', 'HSALNG0088600']	ATGCACCTACCGTATCGTTATCAACGTCTCCGAGGCAGATTGCGTGCGGGAAGAGGCTCCCGCTGA	MHLPYRYQRLRGRLRAGRGSR*	MHLPYRYQRLRGRLRAGRGSR	21	FALSE	70.2614	0.1	OTHER	0.999775	0.000226
SRR618770,618771,618772,618773_alt	263493	ENSG00000256150.2	ENST00000540093.2	ITFG2-AS1	lncRNA	3	102	Novel	1	0.025107	0.00673077	SPROHSA263493	['HSALNG0088600', 'HSALNG0088600', 'HSALNG0088600', 'HSALNG0088600', 'HSALNG0088600', 'HSALNG0088600']	CTGCACAGATCCAGGCTGTCTCTTGCGGTGCGCATGCACCTACCGTATCGTTATCAACGTCTCCGAGGCAGATTGCGTGCGGGAAGAGGCTCCCGCTGA	LHRSRLSLAVRMHLPYRYQRLRGRLRAGRGSR*	LHRSRLSLAVRMHLPYRYQRLRGRLRAGRGSR	32	FALSE	69.4403	0.25	OTHER	1	8e-06
GSE58207_alt	312487	ENSG00000256150.2	ENST00000540093.2	ITFG2-AS1	lncRNA	18	102	Novel	3	0.0262176	0.0343814	SPROHSA312487	['HSALNG0088600', 'HSALNG0088600', 'HSALNG0088600', 'HSALNG0088600', 'HSALNG0088600', 'HSALNG0088600', 'HSALNG0088600', 'HSALNG0088600', 'HSALNG0088600']	CTGTCTCTTGCGGTGCGCATGCACCTACCGTATCGTTATCAACGTCTCCGAGGCAGATTGCGTGCGGGAAGAGGCTCCCGCTGA	LSLAVRMHLPYRYQRLRGRLRAGRGSR*	LSLAVRMHLPYRYQRLRGRLRAGRGSR	27	FALSE	67.323	0.18	OTHER	0.99997	2.7e-05
GSE58207_alt	13377	ENSG00000225470.8	ENST00000663470.1	JPX	lncRNA	9	117	Novel	30	0.00185605	0.0255501	SPROHSA13377	['HSALNG0138609', 'HSALNG0138609', 'HSALNG0138609', 'HSALNG0138609', 'HSALNG0138609', 'HSALNG0138609', 'HSALNG0138609', 'HSALNG0138609', 'HSALNG0138609', 'HSALNG0138609', 'HSALNG0138609', 'HSALNG0138609', 'HSALNG0138609', 'HSALNG0138609', 'HSALNG0138609', 'HSALNG0138609', 'HSALNG0138609', 'HSALNG0138609', 'HSALNG0138609', 'HSALNG0138609', 'HSALNG0138609', 'HSALNG0138609', 'HSALNG0138609', 'HSALNG0138609', 'HSALNG0138609', 'HSALNG0138609', 'HSALNG0138609', 'HSALNG0138609', 'HSALNG0138609', 'HSALNG0138609', 'HSALNG0138609', 'HSALNG0138609', 'HSALNG0138609', 'HSALNG0138609', 'HSALNG0138609', 'HSALNG0138609', 'HSALNG0138609', 'HSALNG0138609', 'HSALNG0138609', 'HSALNG0138609', 'HSALNG0138609', 'HSALNG0138609', 'HSALNG0138609', 'HSALNG0138609', 'HSALNG0138609', 'HSALNG0138609', 'HSALNG0138609', 'HSALNG0138609', 'HSALNG0138609', 'HSALNG0138609', 'HSALNG0138609', 'HSALNG0138609']	AAGATGGCGGCGTTTGCACGGAGTGCAATCACTGCGTCCTTACGGGGGTTGCAAGGCGTCCGAAATGGAGTTCGCTCTTGTTGCCCAGGCTGGAATGCAATGGCATGA	KMAAFARSAITASLRGLQGVRNGVRSCCPGWNAMA*	KMAAFARSAITASLRGLQGVRNGVRSCCPGWNAMA	35	FALSE	77.484	0.39	OTHER	0.999977	2.2e-05
GSE58207_alt	13378	ENSG00000225470.8	ENST00000659622.1	JPX	lncRNA	0	105	Novel	30	2.72e-05	0.00030953	SPROHSA13378	['HSALNG0138609', 'HSALNG0138609', 'HSALNG0138609', 'HSALNG0138609', 'HSALNG0138609', 'HSALNG0138609', 'HSALNG0138609', 'HSALNG0138609', 'HSALNG0138609', 'HSALNG0138609', 'HSALNG0138609', 'HSALNG0138609', 'HSALNG0138609', 'HSALNG0138609', 'HSALNG0138609', 'HSALNG0138609', 'HSALNG0138609', 'HSALNG0138609', 'HSALNG0138609', 'HSALNG0138609', 'HSALNG0138609', 'HSALNG0138609', 'HSALNG0138609', 'HSALNG0138609', 'HSALNG0138609', 'HSALNG0138609', 'HSALNG0138609', 'HSALNG0138609', 'HSALNG0138609', 'HSALNG0138609', 'HSALNG0138609', 'HSALNG0138609', 'HSALNG0138609', 'HSALNG0138609', 'HSALNG0138609', 'HSALNG0138609', 'HSALNG0138609', 'HSALNG0138609', 'HSALNG0138609', 'HSALNG0138609', 'HSALNG0138609', 'HSALNG0138609', 'HSALNG0138609', 'HSALNG0138609', 'HSALNG0138609', 'HSALNG0138609', 'HSALNG0138609', 'HSALNG0138609', 'HSALNG0138609', 'HSALNG0138609', 'HSALNG0138609', 'HSALNG0138609', 'HSALNG0138609', 'HSALNG0138609', 'HSALNG0138609', 'HSALNG0138609', 'HSALNG0138609', 'HSALNG0138609', 'HSALNG0138609', 'HSALNG0138609', 'HSALNG0138609', 'HSALNG0138609', 'HSALNG0138609', 'HSALNG0138609', 'HSALNG0138609', 'HSALNG0138609', 'HSALNG0138609', 'HSALNG0138609', 'HSALNG0138609', 'HSALNG0138609', 'HSALNG0138609', 'HSALNG0138609', 'HSALNG0138609', 'HSALNG0138609', 'HSALNG0138609', 'HSALNG0138609', 'HSALNG0138609', 'HSALNG0138609', 'HSALNG0138609', 'HSALNG0138609', 'HSALNG0138609', 'HSALNG0138609', 'HSALNG0138609', 'HSALNG0138609', 'HSALNG0138609', 'HSALNG0138609', 'HSALNG0138609', 'HSALNG0138609', 'HSALNG0138609', 'HSALNG0138609', 'HSALNG0138609', 'HSALNG0138609', 'HSALNG0138609', 'HSALNG0138609']	AAGATGGCGGCGTTTGCACGGAGTGCAATCACTGCGTCCTTACGGGGGTTGCAAGGCGTCCGAAGTATGAGTCCACTAACAAAAGTCCAGAAACTCGCCAGTTAA	KMAAFARSAITASLRGLQGVRSMSPLTKVQKLAS*	KMAAFARSAITASLRGLQGVRSMSPLTKVQKLAS	34	FALSE	77.5579	0.38	OTHER	1	1e-06
GSE102786_alt	155652	ENSG00000225470.8	ENST00000657179.1	JPX	lncRNA	100	139	Novel	1	0.0137421	0.00379555	SPROHSA155652	['HSALNG0138609', 'HSALNG0138609', 'HSALNG0138609', 'HSALNG0138609', 'HSALNG0138609', 'HSALNG0138609', 'HSALNG0138609', 'HSALNG0138609', 'HSALNG0138609', 'HSALNG0138609', 'HSALNG0138609', 'HSALNG0138609', 'HSALNG0138609', 'HSALNG0138609', 'HSALNG0138609', 'HSALNG0138609', 'HSALNG0138609', 'HSALNG0138609', 'HSALNG0138609', 'HSALNG0138609', 'HSALNG0138609', 'HSALNG0138609', 'HSALNG0138609', 'HSALNG0138609', 'HSALNG0138609', 'HSALNG0138609', 'HSALNG0138609', 'HSALNG0138609', 'HSALNG0138609', 'HSALNG0138609', 'HSALNG0138609', 'HSALNG0138609', 'HSALNG0138609', 'HSALNG0138609', 'HSALNG0138609', 'HSALNG0138609', 'HSALNG0138609', 'HSALNG0138609', 'HSALNG0138609', 'HSALNG0138609', 'HSALNG0138609', 'HSALNG0138609', 'HSALNG0138609', 'HSALNG0138609', 'HSALNG0138609', 'HSALNG0138609', 'HSALNG0138609', 'HSALNG0138609', 'HSALNG0138609', 'HSALNG0138609', 'HSALNG0138609', 'HSALNG0138609', 'HSALNG0138609', 'HSALNG0138609', 'HSALNG0138609', 'HSALNG0138609', 'HSALNG0138609', 'HSALNG0138609', 'HSALNG0138609', 'HSALNG0138609', 'HSALNG0138609', 'HSALNG0138609', 'HSALNG0138609', 'HSALNG0138609', 'HSALNG0138609', 'HSALNG0138609', 'HSALNG0138609', 'HSALNG0138609', 'HSALNG0138609', 'HSALNG0138609', 'HSALNG0138609', 'HSALNG0138609', 'HSALNG0138609', 'HSALNG0138609', 'HSALNG0138609', 'HSALNG0138609', 'HSALNG0138609', 'HSALNG0138609', 'HSALNG0138609', 'HSALNG0138609', 'HSALNG0138609', 'HSALNG0138609', 'HSALNG0138609', 'HSALNG0138609', 'HSALNG0138609', 'HSALNG0138609', 'HSALNG0138609', 'HSALNG0138609', 'HSALNG0138609', 'HSALNG0138609', 'HSALNG0138609', 'HSALNG0138609', 'HSALNG0138609', 'HSALNG0138609', 'HSALNG0138609', 'HSALNG0138609', 'HSALNG0138609']	ATGAGTCCACTAACAAAAGTCCAGAAACTCGCCAGTTAA	MSPLTKVQKLAS*	MSPLTKVQKLAS	12	FALSE	86.1833	0.05	OTHER	0.997185	0.002814
GSE102786_alt	197246	ENSG00000225470.8	ENST00000663470.1	JPX	lncRNA	12	117	Novel	15	1.18e-09	0.0119751	SPROHSA197246	['HSALNG0138609', 'HSALNG0138609', 'HSALNG0138609', 'HSALNG0138609', 'HSALNG0138609', 'HSALNG0138609', 'HSALNG0138609', 'HSALNG0138609', 'HSALNG0138609', 'HSALNG0138609', 'HSALNG0138609', 'HSALNG0138609', 'HSALNG0138609', 'HSALNG0138609', 'HSALNG0138609', 'HSALNG0138609', 'HSALNG0138609', 'HSALNG0138609', 'HSALNG0138609', 'HSALNG0138609', 'HSALNG0138609', 'HSALNG0138609', 'HSALNG0138609', 'HSALNG0138609', 'HSALNG0138609', 'HSALNG0138609', 'HSALNG0138609', 'HSALNG0138609', 'HSALNG0138609', 'HSALNG0138609', 'HSALNG0138609', 'HSALNG0138609', 'HSALNG0138609', 'HSALNG0138609', 'HSALNG0138609', 'HSALNG0138609', 'HSALNG0138609', 'HSALNG0138609', 'HSALNG0138609', 'HSALNG0138609', 'HSALNG0138609', 'HSALNG0138609', 'HSALNG0138609', 'HSALNG0138609', 'HSALNG0138609', 'HSALNG0138609', 'HSALNG0138609', 'HSALNG0138609', 'HSALNG0138609', 'HSALNG0138609', 'HSALNG0138609', 'HSALNG0138609']	ATGGCGGCGTTTGCACGGAGTGCAATCACTGCGTCCTTACGGGGGTTGCAAGGCGTCCGAAATGGAGTTCGCTCTTGTTGCCCAGGCTGGAATGCAATGGCATGA	MAAFARSAITASLRGLQGVRNGVRSCCPGWNAMA*	MAAFARSAITASLRGLQGVRNGVRSCCPGWNAMA	34	FALSE	78.8712	0.38	OTHER	0.99997	2.5e-05
GSE102786_alt	197247	ENSG00000225470.8	ENST00000640437.1	JPX	lncRNA	118	220	Novel	15	9.05e-13	2.58e-05	SPROHSA197247	['HSALNG0138609', 'HSALNG0138609', 'HSALNG0138609', 'HSALNG0138609', 'HSALNG0138609', 'HSALNG0138609', 'HSALNG0138609', 'HSALNG0138609', 'HSALNG0138609', 'HSALNG0138609', 'HSALNG0138609', 'HSALNG0138609', 'HSALNG0138609', 'HSALNG0138609', 'HSALNG0138609', 'HSALNG0138609', 'HSALNG0138609', 'HSALNG0138609', 'HSALNG0138609', 'HSALNG0138609', 'HSALNG0138609', 'HSALNG0138609', 'HSALNG0138609', 'HSALNG0138609', 'HSALNG0138609', 'HSALNG0138609', 'HSALNG0138609', 'HSALNG0138609', 'HSALNG0138609', 'HSALNG0138609', 'HSALNG0138609', 'HSALNG0138609', 'HSALNG0138609', 'HSALNG0138609', 'HSALNG0138609', 'HSALNG0138609', 'HSALNG0138609', 'HSALNG0138609', 'HSALNG0138609', 'HSALNG0138609', 'HSALNG0138609', 'HSALNG0138609', 'HSALNG0138609', 'HSALNG0138609', 'HSALNG0138609', 'HSALNG0138609', 'HSALNG0138609', 'HSALNG0138609', 'HSALNG0138609', 'HSALNG0138609', 'HSALNG0138609', 'HSALNG0138609', 'HSALNG0138609', 'HSALNG0138609', 'HSALNG0138609', 'HSALNG0138609', 'HSALNG0138609', 'HSALNG0138609', 'HSALNG0138609', 'HSALNG0138609', 'HSALNG0138609', 'HSALNG0138609', 'HSALNG0138609', 'HSALNG0138609', 'HSALNG0138609', 'HSALNG0138609', 'HSALNG0138609', 'HSALNG0138609', 'HSALNG0138609', 'HSALNG0138609', 'HSALNG0138609', 'HSALNG0138609', 'HSALNG0138609', 'HSALNG0138609', 'HSALNG0138609', 'HSALNG0138609', 'HSALNG0138609', 'HSALNG0138609', 'HSALNG0138609', 'HSALNG0138609', 'HSALNG0138609', 'HSALNG0138609', 'HSALNG0138609', 'HSALNG0138609', 'HSALNG0138609', 'HSALNG0138609', 'HSALNG0138609', 'HSALNG0138609', 'HSALNG0138609', 'HSALNG0138609', 'HSALNG0138609', 'HSALNG0138609', 'HSALNG0138609', 'HSALNG0138609']	ATGGCGGCGTTTGCACGGAGTGCAATCACTGCGTCCTTACGGGGGTTGCAAGGCGTCCGAAGTATGAGTCCACTAACAAAAGTCCAGAAACTCGCCAGTTAA	MAAFARSAITASLRGLQGVRSMSPLTKVQKLAS*	MAAFARSAITASLRGLQGVRSMSPLTKVQKLAS	33	FALSE	77.9745	0.36	OTHER	1	1e-06
SRR964946_alt	372887	ENSG00000225470.8	ENST00000640437.1	JPX	lncRNA	163	220	Novel	4	0.0211896	0.014588	SPROHSA372887	['HSALNG0138609', 'HSALNG0138609', 'HSALNG0138609', 'HSALNG0138609', 'HSALNG0138609', 'HSALNG0138609', 'HSALNG0138609', 'HSALNG0138609', 'HSALNG0138609', 'HSALNG0138609', 'HSALNG0138609', 'HSALNG0138609', 'HSALNG0138609', 'HSALNG0138609', 'HSALNG0138609', 'HSALNG0138609', 'HSALNG0138609', 'HSALNG0138609', 'HSALNG0138609', 'HSALNG0138609', 'HSALNG0138609', 'HSALNG0138609', 'HSALNG0138609', 'HSALNG0138609', 'HSALNG0138609', 'HSALNG0138609', 'HSALNG0138609', 'HSALNG0138609', 'HSALNG0138609', 'HSALNG0138609', 'HSALNG0138609', 'HSALNG0138609', 'HSALNG0138609', 'HSALNG0138609', 'HSALNG0138609', 'HSALNG0138609', 'HSALNG0138609', 'HSALNG0138609', 'HSALNG0138609', 'HSALNG0138609', 'HSALNG0138609', 'HSALNG0138609', 'HSALNG0138609', 'HSALNG0138609', 'HSALNG0138609', 'HSALNG0138609', 'HSALNG0138609', 'HSALNG0138609', 'HSALNG0138609', 'HSALNG0138609', 'HSALNG0138609', 'HSALNG0138609', 'HSALNG0138609', 'HSALNG0138609', 'HSALNG0138609', 'HSALNG0138609', 'HSALNG0138609', 'HSALNG0138609', 'HSALNG0138609', 'HSALNG0138609', 'HSALNG0138609', 'HSALNG0138609', 'HSALNG0138609', 'HSALNG0138609', 'HSALNG0138609', 'HSALNG0138609', 'HSALNG0138609', 'HSALNG0138609', 'HSALNG0138609', 'HSALNG0138609', 'HSALNG0138609', 'HSALNG0138609', 'HSALNG0138609', 'HSALNG0138609', 'HSALNG0138609', 'HSALNG0138609', 'HSALNG0138609', 'HSALNG0138609', 'HSALNG0138609', 'HSALNG0138609', 'HSALNG0138609', 'HSALNG0138609', 'HSALNG0138609', 'HSALNG0138609', 'HSALNG0138609', 'HSALNG0138609', 'HSALNG0138609', 'HSALNG0138609', 'HSALNG0138609', 'HSALNG0138609', 'HSALNG0138609', 'HSALNG0138609', 'HSALNG0138609', 'HSALNG0138609', 'HSALNG0138609', 'HSALNG0138609', 'HSALNG0138609']	TTGCAAGGCGTCCGAAGTATGAGTCCACTAACAAAAGTCCAGAAACTCGCCAGTTAA	LQGVRSMSPLTKVQKLAS*	LQGVRSMSPLTKVQKLAS	18	FALSE	78.6117	0.03	OTHER	0.999471	0.000526
SRR964946_alt	372888	ENSG00000225470.8	ENST00000602546.5	JPX	lncRNA	53	116	Novel	4	0.0387542	0.0100476	SPROHSA372888	['HSALNG0138609', 'HSALNG0138609', 'HSALNG0138609', 'HSALNG0138609', 'HSALNG0138609', 'HSALNG0138609', 'HSALNG0138609', 'HSALNG0138609', 'HSALNG0138609', 'HSALNG0138609', 'HSALNG0138609', 'HSALNG0138609', 'HSALNG0138609', 'HSALNG0138609', 'HSALNG0138609', 'HSALNG0138609', 'HSALNG0138609', 'HSALNG0138609', 'HSALNG0138609', 'HSALNG0138609', 'HSALNG0138609', 'HSALNG0138609', 'HSALNG0138609', 'HSALNG0138609', 'HSALNG0138609', 'HSALNG0138609', 'HSALNG0138609', 'HSALNG0138609', 'HSALNG0138609', 'HSALNG0138609', 'HSALNG0138609', 'HSALNG0138609', 'HSALNG0138609', 'HSALNG0138609', 'HSALNG0138609', 'HSALNG0138609', 'HSALNG0138609', 'HSALNG0138609', 'HSALNG0138609', 'HSALNG0138609', 'HSALNG0138609', 'HSALNG0138609', 'HSALNG0138609', 'HSALNG0138609', 'HSALNG0138609', 'HSALNG0138609', 'HSALNG0138609', 'HSALNG0138609', 'HSALNG0138609', 'HSALNG0138609', 'HSALNG0138609', 'HSALNG0138609', 'HSALNG0138609', 'HSALNG0138609', 'HSALNG0138609', 'HSALNG0138609', 'HSALNG0138609', 'HSALNG0138609', 'HSALNG0138609', 'HSALNG0138609', 'HSALNG0138609', 'HSALNG0138609', 'HSALNG0138609', 'HSALNG0138609', 'HSALNG0138609', 'HSALNG0138609', 'HSALNG0138609', 'HSALNG0138609', 'HSALNG0138609', 'HSALNG0138609', 'HSALNG0138609', 'HSALNG0138609', 'HSALNG0138609', 'HSALNG0138609', 'HSALNG0138609', 'HSALNG0138609', 'HSALNG0138609', 'HSALNG0138609', 'HSALNG0138609', 'HSALNG0138609', 'HSALNG0138609', 'HSALNG0138609', 'HSALNG0138609', 'HSALNG0138609', 'HSALNG0138609', 'HSALNG0138609', 'HSALNG0138609', 'HSALNG0138609', 'HSALNG0138609', 'HSALNG0138609', 'HSALNG0138609', 'HSALNG0138609']	TTGCAAGGCGTCCGAATCTCTTCAAAATATCGGAGAATAATTTCTTTCTCGCTGATCGCCTAA	LQGVRISSKYRRIISFSLIA*	LQGVRISSKYRRIISFSLIA	20	FALSE	76.8265	0.09	OTHER	0.990786	0.009213
SRR618770,618771,618772,618773_alt	202283	ENSG00000237978.6	ENST00000451742.5	KCNMB2-AS1	lncRNA	58	175	Novel	3	0.00040525	0.0262349	SPROHSA202283	['HSALNG0030929', 'HSALNG0030929', 'HSALNG0030929', 'HSALNG0030929', 'HSALNG0030929', 'HSALNG0030929', 'HSALNG0030929', 'HSALNG0030929', 'HSALNG0030929', 'HSALNG0030929', 'HSALNG0030929', 'HSALNG0030929', 'HSALNG0030929', 'HSALNG0030929', 'HSALNG0030929', 'HSALNG0030929']	ATGGGATCTTACTACATTGCCCAGGCTGAAGTGCAGTGGCTATTAACAGCTGTAATCATAATGCATTGCAGCTTTGAATTCCTGGGCTTGAGCGACCTCCCCACCTTAGCCTCCTGA	MGSYYIAQAEVQWLLTAVIIMHCSFEFLGLSDLPTLAS*	MGSYYIAQAEVQWLLTAVIIMHCSFEFLGLSDLPTLAS	38	TRUE	86.1816	0.53	OTHER	0.999999	1e-06
GSE58207_alt	240199	ENSG00000237978.6	ENST00000451742.5	KCNMB2-AS1	lncRNA	73	175	Novel	6	0.00929821	0.0344047	SPROHSA240199	['HSALNG0030929', 'HSALNG0030929', 'HSALNG0030929', 'HSALNG0030929', 'HSALNG0030929', 'HSALNG0030929', 'HSALNG0030929', 'HSALNG0030929', 'HSALNG0030929', 'HSALNG0030929', 'HSALNG0030929', 'HSALNG0030929', 'HSALNG0030929', 'HSALNG0030929', 'HSALNG0030929', 'HSALNG0030929']	ATTGCCCAGGCTGAAGTGCAGTGGCTATTAACAGCTGTAATCATAATGCATTGCAGCTTTGAATTCCTGGGCTTGAGCGACCTCCCCACCTTAGCCTCCTGA	IAQAEVQWLLTAVIIMHCSFEFLGLSDLPTLAS*	IAQAEVQWLLTAVIIMHCSFEFLGLSDLPTLAS	33	TRUE	84.9664	0.5	OTHER	0.99986	0.000146
SRR618770,618771,618772,618773_alt	178716	ENSG00000246174.8	ENST00000500113.1	KCTD21-AS1	lncRNA	31	292	Novel	3	0.00040525	0.00228952	SPROHSA178716	['HSALNG0085965', 'HSALNG0085965', 'HSALNG0085965', 'HSALNG0085965', 'HSALNG0085965', 'HSALNG0085965', 'HSALNG0085965', 'HSALNG0085965']	ATGCTTGCGTTGAAAGAGTGGTCGTTTGCGCTGGGTCATCACTGTGTAGTATTGGGGATACTTAGTTCTGTAAACCAGAAATCTAAAATCAGTCACTGGAGTAAAGTCAAGGTGTCATTTGGATTGGTTGCTTCCAGAGGCTCTGCAGGGAGATTGTTTTTCTTGTCTTTTTCAGCTTTTAGAAGTTGCCTGCATTCCTTGGCCCCTTCCTCACATCATTCCAACCAACTTCCATCCTTACAATCGATTACTTTCCTGTAA	MLALKEWSFALGHHCVVLGILSSVNQKSKISHWSKVKVSFGLVASRGSAGRLFFLSFSAFRSCLHSLAPSSHHSNQLPSLQSITFL*	MLALKEWSFALGHHCVVLGILSSVNQKSKISHWSKVKVSFGLVASRGSAGRLFFLSFSAFRSCLHSLAPSSHHSNQLPSLQSITFL	86	FALSE	51.5453	0.33	OTHER	1	2.1e-05
SRR618770,618771,618772,618773_alt	367664	ENSG00000246174.8	ENST00000500113.1	KCTD21-AS1	lncRNA	40	292	Novel	1	0.025107	0.0135286	SPROHSA367664	['HSALNG0085965', 'HSALNG0085965', 'HSALNG0085965', 'HSALNG0085965', 'HSALNG0085965', 'HSALNG0085965', 'HSALNG0085965', 'HSALNG0085965']	TTGAAAGAGTGGTCGTTTGCGCTGGGTCATCACTGTGTAGTATTGGGGATACTTAGTTCTGTAAACCAGAAATCTAAAATCAGTCACTGGAGTAAAGTCAAGGTGTCATTTGGATTGGTTGCTTCCAGAGGCTCTGCAGGGAGATTGTTTTTCTTGTCTTTTTCAGCTTTTAGAAGTTGCCTGCATTCCTTGGCCCCTTCCTCACATCATTCCAACCAACTTCCATCCTTACAATCGATTACTTTCCTGTAA	LKEWSFALGHHCVVLGILSSVNQKSKISHWSKVKVSFGLVASRGSAGRLFFLSFSAFRSCLHSLAPSSHHSNQLPSLQSITFL*	LKEWSFALGHHCVVLGILSSVNQKSKISHWSKVKVSFGLVASRGSAGRLFFLSFSAFRSCLHSLAPSSHHSNQLPSLQSITFL	83	FALSE	49.7398	0.32	OTHER	1	9e-06
SRR618770,618771,618772,618773_alt	298452	ENSG00000236200.6	ENST00000663424.1	KDM4A-AS1	lncRNA	115	370	Novel	4	6.3e-05	0.0019713	SPROHSA298452	['HSALNG0003118', 'HSALNG0003118', 'HSALNG0003118', 'HSALNG0003118', 'HSALNG0003118', 'HSALNG0003118', 'HSALNG0003118', 'HSALNG0003118', 'HSALNG0003118', 'HSALNG0003118', 'HSALNG0003118']	CTGGCTTCACGGCCCAGAGGACGCACGGCTCTCTCCCCTCGAGAGCGTGTTTCGTCGCCCGCGCGGGGAACGCAAAGTGCTAGGGTAGTCACGGCCACTTCACGCCGAGGGACATCTCATCTCGCCCTCCAGGTCGTGAGCGCACCCATTCCGCTCACTGAGGCCGAAAGCTTCGGACCTCCGTGGGCCCTGAGACTTCAGCGTTCCATGTCTGCTGTGCTGTGGAACCCAGAGTGCTCTTGCCTGGATGGCTGA	LASRPRGRTALSPRERVSSPARGTQSARVVTATSRRGTSHLALQVVSAPIPLTEAESFGPPWALRLQRSMSAVLWNPECSCLDG*	LASRPRGRTALSPRERVSSPARGTQSARVVTATSRRGTSHLALQVVSAPIPLTEAESFGPPWALRLQRSMSAVLWNPECSCLDG	84	FALSE	45.8427	0.28	OTHER	1	1e-06
SRR618770,618771,618772,618773_alt	333391	ENSG00000260231.2	ENST00000566699.2	KDM7A-DT	lncRNA	235	505	Novel	1	0.025107	0.00122366	SPROHSA333391	['HSALNG0061777', 'HSALNG0061777', 'HSALNG0061777']	GTGCCGCGTCCCGAAGAGGGGAAGCGGAGAAGTTTGCTGCTGCCCGGGTCGCCTCGCGACGCTGAGAGAATCGCCCAGCCCTCCGCAGCCGCCCAGCGAGAACCGGAGCTGCGGCCCCGCACCGGCGTGAGTCCAGCTGAGCTGACACGCCGAGCCGGTTGTGCCTTTCCGAGGGAGGAATGTGCCGTGGAATCCAAACTTTGGAAAACGTCCCACCCGAATTCCCAGCGAGCAGCAAGGAGACCAGAGCGTCGATGGAGCCACCGTTAG	VPRPEEGKRRSLLLPGSPRDAERIAQPSAAAQREPELRPRTGVSPAELTRRAGCAFPREECAVESKLWKTSHPNSQRAARRPERRWSHR*	VPRPEEGKRRSLLLPGSPRDAERIAQPSAAAQREPELRPRTGVSPAELTRRAGCAFPREECAVESKLWKTSHPNSQRAARRPERRWSHR	89	FALSE	58.677	0.18	OTHER	1	1e-06
SRR618770,618771,618772,618773_alt	151172	ENSG00000230658.2	ENST00000419813.2	KLHL7-DT	lncRNA	23	80	Novel	1	0.025107	0.0331169	SPROHSA151172	['HSALNG0056640', 'HSALNG0056640', 'HSALNG0056640', 'HSALNG0056640', 'HSALNG0056640', 'HSALNG0056640', 'HSALNG0056640']	ATGAGACTGCAGGCACAGGTGCGGCCGGATTCCCTGTCGCTGTCCCGCGCTGAGTGA	MRLQAQVRPDSLSLSRAE*	MRLQAQVRPDSLSLSRAE	18	FALSE	92.9272	0.04	OTHER	0.999145	0.000856
GSE58207_alt	38730	ENSG00000186615.11	ENST00000663990.1	KTN1-AS1	lncRNA	220	469	Novel	2	0.0408775	0.00079328	SPROHSA38730	['HSALNG0101470']	AAGTACTGGCTATCTTCTGAGCGTGTGCCAGAAGATCCAGCTTTGTTGAAAAGCGAAGCCGTTAGTCCCTTAATACAAAGGAGACAAATTGATTTATGCCTGGGGCACCATCACCAAAAGAAGAGGAAATGGATGCAAGCCTTCCCAGAACAACAGGGCAGATCCGGGCCCCTTCTCCAACCCTGCTTGCCTTTCTGGAGTGCTGCATCCTCCAGAGATGGAAGGGCCGGCCATCGTATGTCAGTCTGA	KYWLSSERVPEDPALLKSEAVSPLIQRRQIDLCLGHHHQKKRKWMQAFPEQQGRSGPLLQPCLPFWSAASSRDGRAGHRMSV*	KYWLSSERVPEDPALLKSEAVSPLIQRRQIDLCLGHHHQKKRKWMQAFPEQQGRSGPLLQPCLPFWSAASSRDGRAGHRMSV	82	FALSE	62.1399	0.35	OTHER	1	0
GSE58207_alt	342185	ENSG00000186615.11	ENST00000535211.1	KTN1-AS1	lncRNA	89	350	Novel	10	0.00298885	0.00558064	SPROHSA342185	['HSALNG0101470', 'HSALNG0101470', 'HSALNG0101470', 'HSALNG0101470', 'HSALNG0101470']	GTGGACGCTCAGGGGCTGGAGGCTCAGCGGAATCCCCTGCGTTCAGTAGCCCCGCTCTCCCCTGTCCCGAAGATCAGGGATAGCAGAAATGAAAGTATAATGGAAGCAGCTGGAGGATTCCAGGTCCACTTTCACCCAAGTAATGGAGACGGAAGGTTCATCGAAACTTCTTCAGCTGCAGATCTAGAAGTCATTAGCTATTCTAGCAAAGTATCTGTCACAGAAAGGTGCTTCATAAAGGTCTGCACTGTGCTCTTTTGA	VDAQGLEAQRNPLRSVAPLSPVPKIRDSRNESIMEAAGGFQVHFHPSNGDGRFIETSSAADLEVISYSSKVSVTERCFIKVCTVLF*	VDAQGLEAQRNPLRSVAPLSPVPKIRDSRNESIMEAAGGFQVHFHPSNGDGRFIETSSAADLEVISYSSKVSVTERCFIKVCTVLF	86	FALSE	40.3463	0.18	OTHER	1	1e-06
GSE58207_alt	367397	ENSG00000186615.11	ENST00000554558.6	KTN1-AS1	lncRNA	276	555	Novel	3	0.0262176	0.0118173	SPROHSA367397	['HSALNG0101470', 'HSALNG0101470']	TTGAAAAGCGAAGCCGTTAGTCCCTTAATACAAAGGAGACAAATTGATTTATGCCTGGGGCACCATCACCAAAAGAAGAGGAAATGGATGCAAGCCTTCCCAGAACAACAGGCGTGCCCTGAATTCTTTCTTGGGCGAGATCCACGAACCGTCTCTTGGGGTCTGGATTGGGACCCCTTTCCGGTAACAAGAAGAAGTGAAATGTGCACTTATGAGCCTGGATCTTCAGACACAGAGCTGTGCCTCCTTCACACTCTCTTTTCCCTTCCCTCCATCTAG	LKSEAVSPLIQRRQIDLCLGHHHQKKRKWMQAFPEQQACPEFFLGRDPRTVSWGLDWDPFPVTRRSEMCTYEPGSSDTELCLLHTLFSLPSI*	LKSEAVSPLIQRRQIDLCLGHHHQKKRKWMQAFPEQQACPEFFLGRDPRTVSWGLDWDPFPVTRRSEMCTYEPGSSDTELCLLHTLFSLPSI	92	FALSE	41.1813	0.25	OTHER	1	0
GSE58207_alt	367398	ENSG00000186615.11	ENST00000663990.1	KTN1-AS1	lncRNA	265	469	Novel	3	0.0262176	0.0116243	SPROHSA367398	['HSALNG0101470']	TTGAAAAGCGAAGCCGTTAGTCCCTTAATACAAAGGAGACAAATTGATTTATGCCTGGGGCACCATCACCAAAAGAAGAGGAAATGGATGCAAGCCTTCCCAGAACAACAGGGCAGATCCGGGCCCCTTCTCCAACCCTGCTTGCCTTTCTGGAGTGCTGCATCCTCCAGAGATGGAAGGGCCGGCCATCGTATGTCAGTCTGA	LKSEAVSPLIQRRQIDLCLGHHHQKKRKWMQAFPEQQGRSGPLLQPCLPFWSAASSRDGRAGHRMSV*	LKSEAVSPLIQRRQIDLCLGHHHQKKRKWMQAFPEQQGRSGPLLQPCLPFWSAASSRDGRAGHRMSV	67	FALSE	66.9433	0.4	OTHER	1	0
GSE58207_alt	392615	ENSG00000186615.11	ENST00000554558.6	KTN1-AS1	lncRNA	273	555	Novel	9	0.00391374	0.0118228	SPROHSA392615	['HSALNG0101470', 'HSALNG0101470']	TTGTTGAAAAGCGAAGCCGTTAGTCCCTTAATACAAAGGAGACAAATTGATTTATGCCTGGGGCACCATCACCAAAAGAAGAGGAAATGGATGCAAGCCTTCCCAGAACAACAGGCGTGCCCTGAATTCTTTCTTGGGCGAGATCCACGAACCGTCTCTTGGGGTCTGGATTGGGACCCCTTTCCGGTAACAAGAAGAAGTGAAATGTGCACTTATGAGCCTGGATCTTCAGACACAGAGCTGTGCCTCCTTCACACTCTCTTTTCCCTTCCCTCCATCTAG	LLKSEAVSPLIQRRQIDLCLGHHHQKKRKWMQAFPEQQACPEFFLGRDPRTVSWGLDWDPFPVTRRSEMCTYEPGSSDTELCLLHTLFSLPSI*	LLKSEAVSPLIQRRQIDLCLGHHHQKKRKWMQAFPEQQACPEFFLGRDPRTVSWGLDWDPFPVTRRSEMCTYEPGSSDTELCLLHTLFSLPSI	93	FALSE	41.9376	0.26	OTHER	1	1e-06
GSE58207_alt	392616	ENSG00000186615.11	ENST00000663990.1	KTN1-AS1	lncRNA	262	469	Novel	9	0.00391374	0.0116347	SPROHSA392616	['HSALNG0101470']	TTGTTGAAAAGCGAAGCCGTTAGTCCCTTAATACAAAGGAGACAAATTGATTTATGCCTGGGGCACCATCACCAAAAGAAGAGGAAATGGATGCAAGCCTTCCCAGAACAACAGGGCAGATCCGGGCCCCTTCTCCAACCCTGCTTGCCTTTCTGGAGTGCTGCATCCTCCAGAGATGGAAGGGCCGGCCATCGTATGTCAGTCTGA	LLKSEAVSPLIQRRQIDLCLGHHHQKKRKWMQAFPEQQGRSGPLLQPCLPFWSAASSRDGRAGHRMSV*	LLKSEAVSPLIQRRQIDLCLGHHHQKKRKWMQAFPEQQGRSGPLLQPCLPFWSAASSRDGRAGHRMSV	68	FALSE	65.5278	0.39	OTHER	1	0
SRR618770,618771,618772,618773_alt	54341	ENSG00000224699.9	ENST00000598454.5	LAMTOR5-AS1	lncRNA	58	151	Novel	1	0.025107	0.0346393	SPROHSA54341	['HSALNG0005973', 'HSALNG0005973', 'HSALNG0005973', 'HSALNG0005973', 'HSALNG0005973', 'HSALNG0005973', 'HSALNG0005973', 'HSALNG0005973', 'HSALNG0005973', 'HSALNG0005973']	ACGGATTATTCCCCTCTCGGGAGAGGTCTGCAGCCGGGCCTCAGTGCTTCAGTTCGTGGCCTGGCATTTTGTAGATGGAGTCTCAGTGTGTAG	TDYSPLGRGLQPGLSASVRGLAFCRWSLSV*	TDYSPLGRGLQPGLSASVRGLAFCRWSLSV	30	FALSE	75.9167	0.36	OTHER	0.999524	0.000481
SRR964946_alt	54342	ENSG00000224699.9	ENST00000608499.5	LAMTOR5-AS1	lncRNA	33	159	Novel	1	0.00777546	0.0352688	SPROHSA54342	['HSALNG0005973', 'HSALNG0005973', 'HSALNG0005973', 'HSALNG0005973', 'HSALNG0005973', 'HSALNG0005973', 'HSALNG0005973', 'HSALNG0005973', 'HSALNG0005973']	ACGGATTATTCCCCTCTCGGGAGAGGTCTGCAGCCGGGCCTCAGTGCTTCAGTTCGTGGCCTGGCATTTTGTCTGTATCTTAATTGTGGATTAAGGTTGGAGTGCAGTGGCACTATCATGGCTTAG	TDYSPLGRGLQPGLSASVRGLAFCLYLNCGLRLECSGTIMA*	TDYSPLGRGLQPGLSASVRGLAFCLYLNCGLRLECSGTIMA	41	FALSE	70.4095	0.41	OTHER	0.999768	0.000239
SRR618770,618771,618772,618773_alt	54343	ENSG00000224699.9	ENST00000585330.6	LAMTOR5-AS1	lncRNA	107	248	Novel	1	0.025107	0.0354573	SPROHSA54343	['HSALNG0005973', 'HSALNG0005973', 'HSALNG0005973', 'HSALNG0005973', 'HSALNG0005973', 'HSALNG0005973', 'HSALNG0005973', 'HSALNG0005973', 'HSALNG0005973', 'HSALNG0005973', 'HSALNG0005973', 'HSALNG0005973', 'HSALNG0005973', 'HSALNG0005973', 'HSALNG0005973', 'HSALNG0005973', 'HSALNG0005973', 'HSALNG0005973', 'HSALNG0005973', 'HSALNG0005973', 'HSALNG0005973', 'HSALNG0005973', 'HSALNG0005973', 'HSALNG0005973', 'HSALNG0005973', 'HSALNG0005973', 'HSALNG0005973']	ACGGATTATTCCCCTCTCGGGAGAGGTCTGCAGCCGGGCCTCAGTGCTTCAGTTCGTGGCCTGGCATTTTGTGAAGAGTGTCTTCATCTCTGCATCCCTAGTGCAACAGAGCATGACAAAAATTCAACAAATATTTATTGA	TDYSPLGRGLQPGLSASVRGLAFCEECLHLCIPSATEHDKNSTNIY*	TDYSPLGRGLQPGLSASVRGLAFCEECLHLCIPSATEHDKNSTNIY	46	FALSE	53.998	0.21	OTHER	0.99997	3.6e-05
SRR618770,618771,618772,618773_alt	54344	ENSG00000224699.9	ENST00000662452.1	LAMTOR5-AS1	lncRNA	358	445	Novel	1	0.025107	0.0344733	SPROHSA54344	['HSALNG0005973', 'HSALNG0005973', 'HSALNG0005973', 'HSALNG0005973', 'HSALNG0005973', 'HSALNG0005973', 'HSALNG0005973', 'HSALNG0005973', 'HSALNG0005973', 'HSALNG0005973']	ACGGATTATTCCCCTCTCGGGAGAGGTCTGCAGCCGGGCCTCAGTGCTTCAGTTCGTGGCCTGGCATTTTGTGTCAGTGTTTTTTAA	TDYSPLGRGLQPGLSASVRGLAFCVSVF*	TDYSPLGRGLQPGLSASVRGLAFCVSVF	28	FALSE	78.3432	0.33	OTHER	0.997506	0.002495
SRR618770,618771,618772,618773_alt	364553	ENSG00000227128.5	ENST00000454527.2	LBX1-AS1	lncRNA	105	258	Novel	2	0.00285914	0.00202901	SPROHSA364553	['HSALNG0080195', 'HSALNG0080195', 'HSALNG0080195', 'HSALNG0080195', 'HSALNG0080195', 'HSALNG0080195', 'HSALNG0080195', 'HSALNG0080195', 'HSALNG0080195']	GTGTGGGGGTCTGGAATCTTCTGGACTCCTGGGACCCCAATCCGCTTGCCTCTTGTACCCCTCTTGCAGAGCAATGAGCCGATGGGGTGCCAGGCATTAGAAACCTTCCCTCCAATCCTCACCATGTCTCCATTTTGCCAAAGAAGAAACTGA	VWGSGIFWTPGTPIRLPLVPLLQSNEPMGCQALETFPPILTMSPFCQRRN*	VWGSGIFWTPGTPIRLPLVPLLQSNEPMGCQALETFPPILTMSPFCQRRN	50	TRUE	55.594	0.14	OTHER	0.999943	5.3e-05
SRR618770,618771,618772,618773_alt	364554	ENSG00000227128.5	ENST00000547077.1	LBX1-AS1	lncRNA	324	426	Novel	2	0.0191644	0.0384324	SPROHSA364554	['HSALNG0080195', 'HSALNG0080195', 'HSALNG0080195']	GTGTGGGGGTCTGGAATCTTCTGGACTCCTGGGACCCCAATCCGCTTGCCTCTTGTACCCCTCTTGCAGAGCAATGAGGTATGTTTTGGGTTTGTGTACTGA	VWGSGIFWTPGTPIRLPLVPLLQSNEVCFGFVY*	VWGSGIFWTPGTPIRLPLVPLLQSNEVCFGFVY	33	TRUE	64.5339	0.22	OTHER	0.999159	0.000848
SRR618770,618771,618772,618773_alt	285148	ENSG00000257702.3	ENST00000548978.2	LBX2-AS1	lncRNA	107	362	Novel	12	5.78e-11	0.0141086	SPROHSA285148	['HSALNG0016063', 'HSALNG0016063', 'HSALNG0016063', 'HSALNG0016063', 'HSALNG0016063', 'HSALNG0016063', 'HSALNG0016063', 'HSALNG0016063', 'HSALNG0016063', 'HSALNG0016063', 'HSALNG0016063', 'HSALNG0016063']	CTGGACGCTGTTTTGCAAAGATCTCTGCGCGCCCACCGCCACCCTCCCGGGCGTGCGGGCCGGGAAGCAGCCAGCGGTGGGAAACTCCGACGCCCTCCTCGACACTTTTCTCCCCCCAACTCCCCAAGACTCACTTCTAGGGAAGTCCTTTTTCCCATCAAGCCCTGGGAAAGACTGGCCAGGCTGAGAGAGGGACCCGTCCTCCTCTGTGCCAAAGGCGGGAGCAAATCCTGGTGCTGTCGCCTTTGGATGTGA	LDAVLQRSLRAHRHPPGRAGREAASGGKLRRPPRHFSPPNSPRLTSREVLFPIKPWERLARLREGPVLLCAKGGSKSWCCRLWM*	LDAVLQRSLRAHRHPPGRAGREAASGGKLRRPPRHFSPPNSPRLTSREVLFPIKPWERLARLREGPVLLCAKGGSKSWCCRLWM	84	FALSE	57.3543	0.25	OTHER	1	0
SRR618770,618771,618772,618773_alt	173269	ENSG00000260448.6	ENST00000563962.6	LCMT1-AS1	lncRNA	206	416	Novel	1	0.025107	0.0425114	SPROHSA173269	['HSALNG0110334', 'HSALNG0110334', 'HSALNG0110334', 'HSALNG0110334', 'HSALNG0110334', 'HSALNG0110334', 'HSALNG0110334', 'HSALNG0110334', 'HSALNG0110334', 'HSALNG0110334', 'HSALNG0110334', 'HSALNG0110334', 'HSALNG0110334', 'HSALNG0110334', 'HSALNG0110334', 'HSALNG0110334']	ATGCGTCTCTACCTGCTGGTCCCAGAACAGTCCCCTGCTGCTGCATTGAATGAATCTCATCTCACTTCCTCGAGTCAGCCCTACCTATATTTGATGATCACAAACCTTATCCTTACGTTGCCAGCAGTAACATTCTGCATCCCTCACCCACTCCACTGTGTCCTTTTCCTCCCACTGATCTTCACTCTGCCTTTTCTAGGGGAACTCTGA	MRLYLLVPEQSPAAALNESHLTSSSQPYLYLMITNLILTLPAVTFCIPHPLHCVLFLPLIFTLPFLGEL*	MRLYLLVPEQSPAAALNESHLTSSSQPYLYLMITNLILTLPAVTFCIPHPLHCVLFLPLIFTLPFLGEL	69	FALSE	66.0454	0.39	OTHER	1	4e-06
SRR618770,618771,618772,618773_alt	181283	ENSG00000244968.7	ENST00000652922.1	LIFR-AS1	lncRNA	104	347	Novel	4	6.3e-05	0.00119515	SPROHSA181283	['HSALNG0041283', 'HSALNG0041283', 'HSALNG0041283', 'HSALNG0041283', 'HSALNG0041283', 'HSALNG0041283', 'HSALNG0041283', 'HSALNG0041283', 'HSALNG0041283', 'HSALNG0041283', 'HSALNG0041283', 'HSALNG0041283', 'HSALNG0041283', 'HSALNG0041283', 'HSALNG0041283', 'HSALNG0041283', 'HSALNG0041283', 'HSALNG0041283']	ATGGAAGCGCAGGGGAGAGCGAGGCGGCCGAGCCCAGGCAAATCCTCGAGAAAGGCCGAGTGCGCGACGGCTCTGCGGGGAGGACCGCGCCTCCCCGAATGCGGCCGCTGCTGCCGCTGCAAACAGTGCCTTGAGGAGAGGAAAGCGGGGAACCGTGTTTTCGCCGCCTCTGTAACCACTGCACACAAGAAAACCAGCTTCTGGGAGAGGGGGATGATTGTTGGGACTTTGCGAATTACCTAA	MEAQGRARRPSPGKSSRKAECATALRGGPRLPECGRCCRCKQCLEERKAGNRVFAASVTTAHKKTSFWERGMIVGTLRIT*	MEAQGRARRPSPGKSSRKAECATALRGGPRLPECGRCCRCKQCLEERKAGNRVFAASVTTAHKKTSFWERGMIVGTLRIT	80	FALSE	54.9066	0.32	OTHER	1	0
SRR618770,618771,618772,618773_alt	336466	ENSG00000231721.7	ENST00000423414.5	LINC-PINT	lncRNA	327	516	Novel	1	0.025107	0.0358592	SPROHSA336466	['HSALNG0061385', 'HSALNG0061385', 'HSALNG0061385', 'HSALNG0061385', 'HSALNG0061385', 'HSALNG0061385', 'HSALNG0061385', 'HSALNG0061385', 'HSALNG0061385', 'HSALNG0061385', 'HSALNG0061385', 'HSALNG0061385', 'HSALNG0061385', 'HSALNG0061385', 'HSALNG0061385', 'HSALNG0061385', 'HSALNG0061385', 'HSALNG0061385', 'HSALNG0061385', 'HSALNG0061385', 'HSALNG0061385', 'HSALNG0061385', 'HSALNG0061385', 'HSALNG0061385', 'HSALNG0061385', 'HSALNG0061385', 'HSALNG0061385', 'HSALNG0061385']	GTGCGTTCAGCCCTGGGGAGGAAAATGGAAGAAACGGAGATACTTTTAGTGAAGCAGAATAAACCACTGAACAGGAAAAATGAGGAAGCTGTGAGTACCAGTGGAAGGAACGAGCCAGGAAGAGGGACTGGAACCATCTCAGAAGCCATGCCCCTCAGGCTGGAACTTGCCCTGTCTCCTCGCAGATGA	VRSALGRKMEETEILLVKQNKPLNRKNEEAVSTSGRNEPGRGTGTISEAMPLRLELALSPRR*	VRSALGRKMEETEILLVKQNKPLNRKNEEAVSTSGRNEPGRGTGTISEAMPLRLELALSPRR	62	FALSE	62.77	0.24	OTHER	1	1e-06
GSE81802_alt	98356	ENSG00000185433.10	ENST00000669436.1	LINC00158	lncRNA	365	470	Novel	2	0.0076878	0.00528743	SPROHSA98356	['HSALNG0132361', 'HSALNG0132361', 'HSALNG0132361', 'HSALNG0132361', 'HSALNG0132361', 'HSALNG0132361', 'HSALNG0132361']	ATAAAAGGGAACCCTGAGCAGAACACATGCACAAACTCATGCCATACCCTAAGGGACAAGGTTCCCCACATCTACTTGGAAATCTTTGGGATGCTCAATGATTAG	IKGNPEQNTCTNSCHTLRDKVPHIYLEIFGMLND*	IKGNPEQNTCTNSCHTLRDKVPHIYLEIFGMLND	34	TRUE	71.7403	0.31	OTHER	0.999982	1.1e-05
GSE81802_alt	98357	ENSG00000185433.10	ENST00000662734.1	LINC00158	lncRNA	377	491	Novel	2	0.0076878	0.00540581	SPROHSA98357	['HSALNG0132361', 'HSALNG0132361', 'HSALNG0132361', 'HSALNG0132361', 'HSALNG0132361']	ATAAAAGGGAACCCTGAGCAGAACACATGCACAAACTCATGCCATACCCTAAGGGACAAGGTTCCCCACATCTACTTGGAAATCTTTGGGATGCTCAATGGACAGTTGCTCTGA	IKGNPEQNTCTNSCHTLRDKVPHIYLEIFGMLNGQLL*	IKGNPEQNTCTNSCHTLRDKVPHIYLEIFGMLNGQLL	37	TRUE	77.2962	0.34	OTHER	0.999934	6.6e-05
GSE81802_alt	98358	ENSG00000185433.10	ENST00000659435.1	LINC00158	lncRNA	377	527	Novel	2	0.0076878	0.0057426	SPROHSA98358	['HSALNG0132361', 'HSALNG0132361', 'HSALNG0132361', 'HSALNG0132361', 'HSALNG0132361', 'HSALNG0132361', 'HSALNG0132361', 'HSALNG0132361', 'HSALNG0132361', 'HSALNG0132361', 'HSALNG0132361', 'HSALNG0132361']	ATAAAAGGGAACCCTGAGCAGAACACATGCACAAACTCATGCCATACCCTAAGGGACAAGGTTCCCCACATCTACTTGGAAATCTTTGGGATGCTCAATGGAGAAAAACAAGGAGAGAAAAATCTAAACCCAGCAGAAGAGAAAGTTTAA	IKGNPEQNTCTNSCHTLRDKVPHIYLEIFGMLNGEKQGEKNLNPAEEKV*	IKGNPEQNTCTNSCHTLRDKVPHIYLEIFGMLNGEKQGEKNLNPAEEKV	49	TRUE	69.6018	0.38	OTHER	1	1e-06
SRR618770,618771,618772,618773_alt	217836	ENSG00000179406.8	ENST00000640964.1	LINC00174	lncRNA	995	1025	Novel	1	0.025107	0.00766284	SPROHSA217836	['HSALNG0058592', 'HSALNG0058592']	ATGTCTTTCCACCACTGCCTGCACATTTGA	MSFHHCLHI*	MSFHHCLHI	9	FALSE	82.3067	0.06	OTHER	0.972815	0.027184
GSE58207_alt	223757	ENSG00000179406.8	ENST00000450353.3	LINC00174	lncRNA	36	210	Novel	22	0.00016235	5.26e-05	SPROHSA223757	['HSALNG0058592', 'HSALNG0058592', 'HSALNG0058592', 'HSALNG0058592', 'HSALNG0058592']	ATGTTCTGTGTGTTGCTGGCTGGAGAAGGGTGGTTGACAAACTCCGACCCAGCACAGTGTTTCTGTGGGTCAAAACTAGAAAACTATGTCCAGGCTCGGCCGAGGCGGAAGGATCCGTTCAGGCCAGGAGTTAAAGAGCTGCCTGGGCAACATGGCGCGACCCCATCTCTGTAG	MFCVLLAGEGWLTNSDPAQCFCGSKLENYVQARPRRKDPFRPGVKELPGQHGATPSL*	MFCVLLAGEGWLTNSDPAQCFCGSKLENYVQARPRRKDPFRPGVKELPGQHGATPSL	57	FALSE	49.9398	0.26	OTHER	0.986708	0.013298
GSE58207_alt	366396	ENSG00000179406.8	ENST00000450353.3	LINC00174	lncRNA	45	210	Novel	3	0.0262176	0.00180923	SPROHSA366396	['HSALNG0058592', 'HSALNG0058592', 'HSALNG0058592', 'HSALNG0058592', 'HSALNG0058592']	GTGTTGCTGGCTGGAGAAGGGTGGTTGACAAACTCCGACCCAGCACAGTGTTTCTGTGGGTCAAAACTAGAAAACTATGTCCAGGCTCGGCCGAGGCGGAAGGATCCGTTCAGGCCAGGAGTTAAAGAGCTGCCTGGGCAACATGGCGCGACCCCATCTCTGTAG	VLLAGEGWLTNSDPAQCFCGSKLENYVQARPRRKDPFRPGVKELPGQHGATPSL*	VLLAGEGWLTNSDPAQCFCGSKLENYVQARPRRKDPFRPGVKELPGQHGATPSL	54	FALSE	52.5822	0.15	OTHER	0.999898	0.000109
SRR964946_alt	352746	ENSG00000223768.2	ENST00000647108.1	LINC00205	lncRNA	38	152	Novel	1	0.00777546	0.0416332	SPROHSA352746	['HSALNG0133618', 'HSALNG0133618', 'HSALNG0133618', 'HSALNG0133618', 'HSALNG0133618', 'HSALNG0133618', 'HSALNG0133618', 'HSALNG0133618', 'HSALNG0133618', 'HSALNG0133618']	GTGGCTGTGGTTCGCGGCGGTGCTGTCGCGGGCGCCCTGGCGCAGCCCACGCAGGGGCTCCTGAGGGGAGACATAAGACATCAGTCAGTACATGTGAGGTGTGCATTGGATTGA	VAVVRGGAVAGALAQPTQGLLRGDIRHQSVHVRCALD*	VAVVRGGAVAGALAQPTQGLLRGDIRHQSVHVRCALD	37	FALSE	58.1459	0.26	OTHER	0.999902	9.2e-05
SRR964946_alt	19146	ENSG00000188185.12	ENST00000656391.1	LINC00265	lncRNA	101	242	Novel	1	0.0309126	0.00504751	SPROHSA19146	['HSALNG0057380', 'HSALNG0057380', 'HSALNG0057380', 'HSALNG0057380', 'HSALNG0057380', 'HSALNG0057380', 'HSALNG0057380', 'HSALNG0057380', 'HSALNG0057380', 'HSALNG0057380', 'HSALNG0057380', 'HSALNG0057380', 'HSALNG0057380', 'HSALNG0057380', 'HSALNG0057380', 'HSALNG0057380']	AAGCCGCCCGTGATGTTCTGTAAGCAGGTTCCGCTTCAGAATCAGAGGTACTTAAGAGGGAACCTGGATGCTAGACCTGCCCTTGCTGCTGGCCTCAGTTTCTTTACCTGTAAAACAGGGATTTTGGAACTGTTAAATTAA	KPPVMFCKQVPLQNQRYLRGNLDARPALAAGLSFFTCKTGILELLN*	KPPVMFCKQVPLQNQRYLRGNLDARPALAAGLSFFTCKTGILELLN	46	FALSE	61.6546	0.3	OTHER	0.999957	5.5e-05
SRR964946_alt	47105	ENSG00000188185.12	ENST00000656645.1	LINC00265	lncRNA	14	95	Novel	2	0.0128647	4.49e-06	SPROHSA47105	['HSALNG0057380', 'HSALNG0057380', 'HSALNG0057380', 'HSALNG0057380', 'HSALNG0057380', 'HSALNG0057380', 'HSALNG0057380', 'HSALNG0057380', 'HSALNG0057380', 'HSALNG0057380', 'HSALNG0057380', 'HSALNG0057380']	ACGAGGCGAGGCAAGCGCCAAGCTTCCATCCGGACTTCAAGGCCAGTGGCTGGGTCTGGTTTTCTCAACACGGCCTCCTAG	TRRGKRQASIRTSRPVAGSGFLNTAS*	TRRGKRQASIRTSRPVAGSGFLNTAS	26	FALSE	77.3531	0.16	OTHER	0.999971	3.6e-05
SRR964946_alt	123129	ENSG00000188185.12	ENST00000340510.8	LINC00265	lncRNA	17	71	Novel	1	0.00777546	0.00071878	SPROHSA123129	['HSALNG0057380', 'HSALNG0057380', 'HSALNG0057380', 'HSALNG0057380', 'HSALNG0057380', 'HSALNG0057380', 'HSALNG0057380', 'HSALNG0057380', 'HSALNG0057380', 'HSALNG0057380', 'HSALNG0057380', 'HSALNG0057380', 'HSALNG0057380', 'HSALNG0057380']	ATCCGGACTTCAAGGCCAGTGGCTGGGTCTGGTTTTCTCAACACGGCCTCCTAG	IRTSRPVAGSGFLNTAS*	IRTSRPVAGSGFLNTAS	17	FALSE	72.4365	0.03	OTHER	0.997325	0.002676
SRR618770,618771,618772,618773_alt	157671	ENSG00000188185.12	ENST00000658784.1	LINC00265	lncRNA	209	302	Novel	1	0.025107	0.0147863	SPROHSA157671	['HSALNG0057380', 'HSALNG0057380', 'HSALNG0057380', 'HSALNG0057380', 'HSALNG0057380', 'HSALNG0057380', 'HSALNG0057380', 'HSALNG0057380', 'HSALNG0057380', 'HSALNG0057380', 'HSALNG0057380', 'HSALNG0057380', 'HSALNG0057380', 'HSALNG0057380', 'HSALNG0057380', 'HSALNG0057380', 'HSALNG0057380']	ATGATCCCGAGCCTTGAGAGGAATGTGGCTATGCAGCCTGAGTCATGTGGCATGCAGATGCAACCTCTGCCTTTTTCCGCTGTAAATAATTAA	MIPSLERNVAMQPESCGMQMQPLPFSAVNN*	MIPSLERNVAMQPESCGMQMQPLPFSAVNN	30	FALSE	72.2207	0.16	OTHER	0.999985	1.9e-05
GSE58207_alt	223745	ENSG00000188185.12	ENST00000656391.1	LINC00265	lncRNA	113	242	Novel	5	0.0127692	0.0112095	SPROHSA223745	['HSALNG0057380', 'HSALNG0057380', 'HSALNG0057380', 'HSALNG0057380', 'HSALNG0057380', 'HSALNG0057380', 'HSALNG0057380', 'HSALNG0057380', 'HSALNG0057380', 'HSALNG0057380', 'HSALNG0057380', 'HSALNG0057380', 'HSALNG0057380', 'HSALNG0057380', 'HSALNG0057380', 'HSALNG0057380']	ATGTTCTGTAAGCAGGTTCCGCTTCAGAATCAGAGGTACTTAAGAGGGAACCTGGATGCTAGACCTGCCCTTGCTGCTGGCCTCAGTTTCTTTACCTGTAAAACAGGGATTTTGGAACTGTTAAATTAA	MFCKQVPLQNQRYLRGNLDARPALAAGLSFFTCKTGILELLN*	MFCKQVPLQNQRYLRGNLDARPALAAGLSFFTCKTGILELLN	42	FALSE	53.2733	0.21	OTHER	0.999942	5.4e-05
SRR618770,618771,618772,618773_alt	252522	ENSG00000188185.12	ENST00000340510.8	LINC00265	lncRNA	111	255	Novel	1	0.025107	9.81e-08	SPROHSA252522	['HSALNG0057380', 'HSALNG0057380', 'HSALNG0057380', 'HSALNG0057380', 'HSALNG0057380', 'HSALNG0057380', 'HSALNG0057380', 'HSALNG0057380', 'HSALNG0057380', 'HSALNG0057380', 'HSALNG0057380', 'HSALNG0057380', 'HSALNG0057380', 'HSALNG0057380', 'HSALNG0057380', 'HSALNG0057380']	CTGAAGCCGCCCGTGATGTTCTGTAAGCAGGTTCCGCTTCAGAATCAGAGGTACTTAAGAGGGAACCTGGATGCTAGACCTGCCCTTGCTGCTGGCCTCAGTTTCTTTACCTGTAAAACAGGGATTTTGGAACTGTTAAATTAA	LKPPVMFCKQVPLQNQRYLRGNLDARPALAAGLSFFTCKTGILELLN*	LKPPVMFCKQVPLQNQRYLRGNLDARPALAAGLSFFTCKTGILELLN	47	FALSE	60.0921	0.28	OTHER	0.999942	5.4e-05
SRR618770,618771,618772,618773_alt	290901	ENSG00000188185.12	ENST00000340510.8	LINC00265	lncRNA	177	255	Novel	1	0.025107	0.00145039	SPROHSA290901	['HSALNG0057380', 'HSALNG0057380', 'HSALNG0057380', 'HSALNG0057380', 'HSALNG0057380', 'HSALNG0057380', 'HSALNG0057380', 'HSALNG0057380', 'HSALNG0057380', 'HSALNG0057380', 'HSALNG0057380', 'HSALNG0057380', 'HSALNG0057380', 'HSALNG0057380', 'HSALNG0057380', 'HSALNG0057380']	CTGGATGCTAGACCTGCCCTTGCTGCTGGCCTCAGTTTCTTTACCTGTAAAACAGGGATTTTGGAACTGTTAAATTAA	LDARPALAAGLSFFTCKTGILELLN*	LDARPALAAGLSFFTCKTGILELLN	25	FALSE	86.6688	0.31	OTHER	0.999923	7.5e-05
GSE58207_alt	114765	ENSG00000231023.7	ENST00000670892.1	LINC00326	lncRNA	1232	1517	Novel	3	0.0262176	6.04e-08	SPROHSA114765	['HSALNG0053566', 'HSALNG0053566', 'HSALNG0053566', 'HSALNG0053566', 'HSALNG0053566', 'HSALNG0053566', 'HSALNG0053566', 'HSALNG0053566', 'HSALNG0053566', 'HSALNG0053566', 'HSALNG0053566', 'HSALNG0053566', 'HSALNG0053566']	ATCAGAATGTTCAATTGTGTGAAGGTGGGAGATGGGAAGATTGGTATTATGGCCTGGATCCAGAAATCAGTCTTCCACTATAGGAAATGGGAATTTAAAGATGATCAGAAGACAGTTGGGAGCAGAGTGAGAATAAGAACCCTCAACTGCTGTCTCACCTTTCAGATCACGAAGAAGTTTTTTACAATGAGCAGAACACTCAACCTGAAAGCAGAATGGATTGAGTCACTGCAGCGTGGCAGTGGAATGGTGTTTGATGTTGGCAAAGGAAACATGTACTTCTAG	IRMFNCVKVGDGKIGIMAWIQKSVFHYRKWEFKDDQKTVGSRVRIRTLNCCLTFQITKKFFTMSRTLNLKAEWIESLQRGSGMVFDVGKGNMYF*	IRMFNCVKVGDGKIGIMAWIQKSVFHYRKWEFKDDQKTVGSRVRIRTLNCCLTFQITKKFFTMSRTLNLKAEWIESLQRGSGMVFDVGKGNMYF	94	TRUE	43.9428	0.33	OTHER	1	1e-06
GSE58207_alt	218826	ENSG00000231023.7	ENST00000670892.1	LINC00326	lncRNA	1217	1517	Novel	57	9.02e-08	1.24e-08	SPROHSA218826	['HSALNG0053566', 'HSALNG0053566', 'HSALNG0053566', 'HSALNG0053566', 'HSALNG0053566', 'HSALNG0053566', 'HSALNG0053566', 'HSALNG0053566', 'HSALNG0053566', 'HSALNG0053566', 'HSALNG0053566', 'HSALNG0053566', 'HSALNG0053566']	ATGTGCTCAGTAAGAATCAGAATGTTCAATTGTGTGAAGGTGGGAGATGGGAAGATTGGTATTATGGCCTGGATCCAGAAATCAGTCTTCCACTATAGGAAATGGGAATTTAAAGATGATCAGAAGACAGTTGGGAGCAGAGTGAGAATAAGAACCCTCAACTGCTGTCTCACCTTTCAGATCACGAAGAAGTTTTTTACAATGAGCAGAACACTCAACCTGAAAGCAGAATGGATTGAGTCACTGCAGCGTGGCAGTGGAATGGTGTTTGATGTTGGCAAAGGAAACATGTACTTCTAG	MCSVRIRMFNCVKVGDGKIGIMAWIQKSVFHYRKWEFKDDQKTVGSRVRIRTLNCCLTFQITKKFFTMSRTLNLKAEWIESLQRGSGMVFDVGKGNMYF*	MCSVRIRMFNCVKVGDGKIGIMAWIQKSVFHYRKWEFKDDQKTVGSRVRIRTLNCCLTFQITKKFFTMSRTLNLKAEWIESLQRGSGMVFDVGKGNMYF	99	TRUE	41.0743	0.29	OTHER	1	1e-06
GSE58207_alt	321120	ENSG00000231023.7	ENST00000670892.1	LINC00326	lncRNA	1250	1517	Novel	2	0.0408775	1.55e-06	SPROHSA321120	['HSALNG0053566', 'HSALNG0053566', 'HSALNG0053566', 'HSALNG0053566', 'HSALNG0053566', 'HSALNG0053566', 'HSALNG0053566', 'HSALNG0053566', 'HSALNG0053566', 'HSALNG0053566', 'HSALNG0053566', 'HSALNG0053566', 'HSALNG0053566']	GTGAAGGTGGGAGATGGGAAGATTGGTATTATGGCCTGGATCCAGAAATCAGTCTTCCACTATAGGAAATGGGAATTTAAAGATGATCAGAAGACAGTTGGGAGCAGAGTGAGAATAAGAACCCTCAACTGCTGTCTCACCTTTCAGATCACGAAGAAGTTTTTTACAATGAGCAGAACACTCAACCTGAAAGCAGAATGGATTGAGTCACTGCAGCGTGGCAGTGGAATGGTGTTTGATGTTGGCAAAGGAAACATGTACTTCTAG	VKVGDGKIGIMAWIQKSVFHYRKWEFKDDQKTVGSRVRIRTLNCCLTFQITKKFFTMSRTLNLKAEWIESLQRGSGMVFDVGKGNMYF*	VKVGDGKIGIMAWIQKSVFHYRKWEFKDDQKTVGSRVRIRTLNCCLTFQITKKFFTMSRTLNLKAEWIESLQRGSGMVFDVGKGNMYF	88	TRUE	64.959	0.4	OTHER	1	0
GSE58207_alt	353730	ENSG00000231023.7	ENST00000670892.1	LINC00326	lncRNA	1256	1517	Novel	4	0.0179618	4.6e-06	SPROHSA353730	['HSALNG0053566', 'HSALNG0053566', 'HSALNG0053566', 'HSALNG0053566', 'HSALNG0053566', 'HSALNG0053566', 'HSALNG0053566', 'HSALNG0053566', 'HSALNG0053566', 'HSALNG0053566', 'HSALNG0053566', 'HSALNG0053566', 'HSALNG0053566']	GTGGGAGATGGGAAGATTGGTATTATGGCCTGGATCCAGAAATCAGTCTTCCACTATAGGAAATGGGAATTTAAAGATGATCAGAAGACAGTTGGGAGCAGAGTGAGAATAAGAACCCTCAACTGCTGTCTCACCTTTCAGATCACGAAGAAGTTTTTTACAATGAGCAGAACACTCAACCTGAAAGCAGAATGGATTGAGTCACTGCAGCGTGGCAGTGGAATGGTGTTTGATGTTGGCAAAGGAAACATGTACTTCTAG	VGDGKIGIMAWIQKSVFHYRKWEFKDDQKTVGSRVRIRTLNCCLTFQITKKFFTMSRTLNLKAEWIESLQRGSGMVFDVGKGNMYF*	VGDGKIGIMAWIQKSVFHYRKWEFKDDQKTVGSRVRIRTLNCCLTFQITKKFFTMSRTLNLKAEWIESLQRGSGMVFDVGKGNMYF	86	TRUE	61.0284	0.39	OTHER	1	0
SRR964946_alt	135820	ENSG00000218510.8	ENST00000452322.2	LINC00339	lncRNA	41	134	Novel	1	0.0309126	0.0147863	SPROHSA135820	[]	ATCTTTCCTCGTCCCCCGCTCCCCCGTCCTCCGAGGTGGCAGCTGCATCGGGGGTCATACTACACATCGATCGGGACCTTAGTCATGTTGTGA	IFPRPPLPRPPRWQLHRGSYYTSIGTLVML*	IFPRPPLPRPPRWQLHRGSYYTSIGTLVML	30	FALSE	84.4383	0.34	OTHER	0.999891	0.000117
SRR964946_alt	135821	ENSG00000218510.8	ENST00000634934.2	LINC00339	lncRNA	101	155	Novel	1	0.0309126	0.0375423	SPROHSA135821	['HSALNG0001554', 'HSALNG0001554', 'HSALNG0001554', 'HSALNG0001554', 'HSALNG0001554', 'HSALNG0001554', 'HSALNG0001554', 'HSALNG0001554']	ATCTTTCCTCGTCCCCCGCTCCCCCGTCCTCCGAGGTGGCAGCTGCGTAGGTGA	IFPRPPLPRPPRWQLRR*	IFPRPPLPRPPRWQLRR	17	FALSE	80.5888	0.03	OTHER	0.998908	0.001092
GSE58207_alt	237930	ENSG00000218510.8	ENST00000642072.1	LINC00339	lncRNA	275	338	Novel	63	0.00440126	0.00090798	SPROHSA237930	['HSALNG0001554', 'HSALNG0001554', 'HSALNG0001554', 'HSALNG0001554', 'HSALNG0001554', 'HSALNG0001554', 'HSALNG0001554', 'HSALNG0001554', 'HSALNG0001554', 'HSALNG0001554', 'HSALNG0001554', 'HSALNG0001554', 'HSALNG0001554', 'HSALNG0001554', 'HSALNG0001554', 'HSALNG0001554', 'HSALNG0001554', 'HSALNG0001554', 'HSALNG0001554', 'HSALNG0001554', 'HSALNG0001554', 'HSALNG0001554', 'HSALNG0001554', 'HSALNG0001554', 'HSALNG0001554', 'HSALNG0001554', 'HSALNG0001554', 'HSALNG0001554', 'HSALNG0001554', 'HSALNG0001554', 'HSALNG0001554', 'HSALNG0001554', 'HSALNG0001554', 'HSALNG0001554', 'HSALNG0001554', 'HSALNG0001554', 'HSALNG0001554', 'HSALNG0001554', 'HSALNG0001554', 'HSALNG0001554', 'HSALNG0001554', 'HSALNG0001554', 'HSALNG0001554', 'HSALNG0001554', 'HSALNG0001554']	ATTGAGACTGAAGTGTACCCAGAGACACAAAGAAATACAGAAGTCCAGAATGATCAAATGAGA	IETEVYPETQRNTEVQNDQMR	IETEVYPETQRNTEVQNDQMR	21	FALSE	77.8414	0.12	OTHER	0.998788	0.001213
GSE58207_alt	237931	ENSG00000218510.8	ENST00000452322.2	LINC00339	lncRNA	1085	1259	Novel	63	3.37e-05	0.00058735	SPROHSA237931	['HSALNG0001554', 'HSALNG0001554', 'HSALNG0001554', 'HSALNG0001554', 'HSALNG0001554', 'HSALNG0001554', 'HSALNG0001554', 'HSALNG0001554', 'HSALNG0001554', 'HSALNG0001554', 'HSALNG0001554', 'HSALNG0001554', 'HSALNG0001554', 'HSALNG0001554', 'HSALNG0001554', 'HSALNG0001554', 'HSALNG0001554', 'HSALNG0001554', 'HSALNG0001554', 'HSALNG0001554', 'HSALNG0001554', 'HSALNG0001554', 'HSALNG0001554', 'HSALNG0001554', 'HSALNG0001554', 'HSALNG0001554', 'HSALNG0001554', 'HSALNG0001554', 'HSALNG0001554', 'HSALNG0001554', 'HSALNG0001554', 'HSALNG0001554', 'HSALNG0001554', 'HSALNG0001554', 'HSALNG0001554', 'HSALNG0001554', 'HSALNG0001554', 'HSALNG0001554', 'HSALNG0001554', 'HSALNG0001554', 'HSALNG0001554', 'HSALNG0001554', 'HSALNG0001554', 'HSALNG0001554']	ATTGAGACTGAAGTGTACCCAGAGACACAAAGAAATACAGAAGTCCAGAATGATCAAATGAGATCACTACCCAATGAAATGATGGGCCGAGGAGCCAGAAGTTGTCCTACTACCTGCTTTCCAGGTCCAGATTCCACGAGAGCCTTCTGGGCTCCCACCAGAGACCCTCAGTGA	IETEVYPETQRNTEVQNDQMRSLPNEMMGRGARSCPTTCFPGPDSTRAFWAPTRDPQ*	IETEVYPETQRNTEVQNDQMRSLPNEMMGRGARSCPTTCFPGPDSTRAFWAPTRDPQ	57	FALSE	58.2333	0.22	OTHER	1	0
SRR618770,618771,618772,618773_alt	261617	ENSG00000218510.8	ENST00000452322.2	LINC00339	lncRNA	38	134	Novel	37	2.35e-16	0.00315763	SPROHSA261617	[]	CTGATCTTTCCTCGTCCCCCGCTCCCCCGTCCTCCGAGGTGGCAGCTGCATCGGGGGTCATACTACACATCGATCGGGACCTTAGTCATGTTGTGA	LIFPRPPLPRPPRWQLHRGSYYTSIGTLVML*	LIFPRPPLPRPPRWQLHRGSYYTSIGTLVML	31	FALSE	83.2719	0.33	OTHER	0.999978	2.5e-05
SRR618770,618771,618772,618773_alt	261618	ENSG00000218510.8	ENST00000416769.2	LINC00339	lncRNA	80	170	Novel	37	2.8e-12	0.0205387	SPROHSA261618	['HSALNG0001554', 'HSALNG0001554', 'HSALNG0001554', 'HSALNG0001554', 'HSALNG0001554', 'HSALNG0001554', 'HSALNG0001554', 'HSALNG0001554', 'HSALNG0001554', 'HSALNG0001554', 'HSALNG0001554']	CTGATCTTTCCTCGTCCCCCGCTCCCCCGTCCTCCGAGGTGGCAGCTGCGTAGAAGTCTGGAACGTTTTTTCTTAGAGTTCCAGAATTGA	LIFPRPPLPRPPRWQLRRSLERFFLEFQN*	LIFPRPPLPRPPRWQLRRSLERFFLEFQN	29	FALSE	84.8641	0.33	OTHER	0.999971	3.2e-05
SRR618770,618771,618772,618773_alt	261619	ENSG00000218510.8	ENST00000404210.5	LINC00339	lncRNA	59	155	Novel	37	2.35e-16	0.00867528	SPROHSA261619	['HSALNG0001554']	CTGATCTTTCCTCGTCCCCCGCTCCCCCGTCCTCCGAGGTGGCAGCTGCGTAGGTATTTAATTTGCCTCCCGCCCCGCCGCCCCCCACGGCTATAG	LIFPRPPLPRPPRWQLRRYLICLPPRRPPRL*	LIFPRPPLPRPPRWQLRRYLICLPPRRPPRL	31	FALSE	77.2787	0.26	OTHER	0.999965	3.1e-05
SRR618770,618771,618772,618773_alt	261620	ENSG00000218510.8	ENST00000641009.1	LINC00339	lncRNA	53	110	Novel	37	2.35e-16	0.0188383	SPROHSA261620	['HSALNG0001554', 'HSALNG0001554', 'HSALNG0001554', 'HSALNG0001554', 'HSALNG0001554', 'HSALNG0001554', 'HSALNG0001554', 'HSALNG0001554']	CTGATCTTTCCTCGTCCCCCGCTCCCCCGTCCTCCGAGGTGGCAGCTGCGTAGGTGA	LIFPRPPLPRPPRWQLRR*	LIFPRPPLPRPPRWQLRR	18	FALSE	80.8361	0.03	OTHER	0.999389	0.000609
GSE58207_alt	360216	ENSG00000218510.8	ENST00000452322.2	LINC00339	lncRNA	1097	1259	Novel	12	0.0226572	0.00164014	SPROHSA360216	['HSALNG0001554', 'HSALNG0001554', 'HSALNG0001554', 'HSALNG0001554', 'HSALNG0001554', 'HSALNG0001554', 'HSALNG0001554', 'HSALNG0001554', 'HSALNG0001554', 'HSALNG0001554', 'HSALNG0001554', 'HSALNG0001554', 'HSALNG0001554', 'HSALNG0001554', 'HSALNG0001554', 'HSALNG0001554', 'HSALNG0001554', 'HSALNG0001554', 'HSALNG0001554', 'HSALNG0001554', 'HSALNG0001554', 'HSALNG0001554', 'HSALNG0001554', 'HSALNG0001554', 'HSALNG0001554', 'HSALNG0001554', 'HSALNG0001554', 'HSALNG0001554', 'HSALNG0001554', 'HSALNG0001554', 'HSALNG0001554', 'HSALNG0001554', 'HSALNG0001554', 'HSALNG0001554', 'HSALNG0001554', 'HSALNG0001554', 'HSALNG0001554', 'HSALNG0001554', 'HSALNG0001554', 'HSALNG0001554', 'HSALNG0001554', 'HSALNG0001554', 'HSALNG0001554', 'HSALNG0001554']	GTGTACCCAGAGACACAAAGAAATACAGAAGTCCAGAATGATCAAATGAGATCACTACCCAATGAAATGATGGGCCGAGGAGCCAGAAGTTGTCCTACTACCTGCTTTCCAGGTCCAGATTCCACGAGAGCCTTCTGGGCTCCCACCAGAGACCCTCAGTGA	VYPETQRNTEVQNDQMRSLPNEMMGRGARSCPTTCFPGPDSTRAFWAPTRDPQ*	VYPETQRNTEVQNDQMRSLPNEMMGRGARSCPTTCFPGPDSTRAFWAPTRDPQ	53	FALSE	54.9636	0.22	OTHER	0.999998	1e-06
GSE58207_alt	33978	ENSG00000153363.13	ENST00000661331.1	LINC00467	lncRNA	320	389	Novel	3	0.0262176	0.00032396	SPROHSA33978	['HSALNG0010286', 'HSALNG0010286', 'HSALNG0010286', 'HSALNG0010286', 'HSALNG0010286', 'HSALNG0010286', 'HSALNG0010286', 'HSALNG0010286', 'HSALNG0010286', 'HSALNG0010286', 'HSALNG0010286', 'HSALNG0010286', 'HSALNG0010286', 'HSALNG0010286', 'HSALNG0010286', 'HSALNG0010286', 'HSALNG0010286', 'HSALNG0010286', 'HSALNG0010286', 'HSALNG0010286', 'HSALNG0010286']	AAGGGAAAAATTAAGAAGAAGAGAAGAGAGAAAACAAATAAATGGGAAAAAAGAAAGGACAAAATATGA	KGKIKKKRREKTNKWEKRKDKI*	KGKIKKKRREKTNKWEKRKDKI	22	FALSE	91.1527	0.21	OTHER	0.999939	5.6e-05
GSE58207_alt	33979	ENSG00000153363.13	ENST00000654903.1	LINC00467	lncRNA	456	558	Novel	3	0.0262176	0.00154241	SPROHSA33979	['HSALNG0010286', 'HSALNG0010286', 'HSALNG0010286', 'HSALNG0010286']	AAGGGAAAAATTAAGAAGAAGAGAAGAGAGAAAACAAATAAATGGGAAAAAAGAAAGGCTGCACAAGAATGGCGCCAGTATCTGCTTCTGGCAAGAGACTGA	KGKIKKKRREKTNKWEKRKAAQEWRQYLLLARD*	KGKIKKKRREKTNKWEKRKAAQEWRQYLLLARD	33	FALSE	89.1267	0.43	OTHER	0.999995	3e-06
GSE58207_alt	60440	ENSG00000153363.13	ENST00000654903.1	LINC00467	lncRNA	366	558	Novel	3	0.0262176	4.1e-06	SPROHSA60440	['HSALNG0010286', 'HSALNG0010286', 'HSALNG0010286', 'HSALNG0010286']	ACGTCTTTTTCTTCAGATGATCCTATGTTTCCTTCTTCCTCATCATCGTCTTCAGGAAGCCAGACAGATTCAAGTATTGAAGATGCTGCCAAGGGAAAAATTAAGAAGAAGAGAAGAGAGAAAACAAATAAATGGGAAAAAAGAAAGGCTGCACAAGAATGGCGCCAGTATCTGCTTCTGGCAAGAGACTGA	TSFSSDDPMFPSSSSSSSGSQTDSSIEDAAKGKIKKKRREKTNKWEKRKAAQEWRQYLLLARD*	TSFSSDDPMFPSSSSSSSGSQTDSSIEDAAKGKIKKKRREKTNKWEKRKAAQEWRQYLLLARD	63	FALSE	72.3935	0.35	OTHER	1	0
GSE58207_alt	104392	ENSG00000153363.13	ENST00000661331.1	LINC00467	lncRNA	182	389	Novel	2	0.0408775	1.39e-08	SPROHSA104392	['HSALNG0010286', 'HSALNG0010286', 'HSALNG0010286', 'HSALNG0010286', 'HSALNG0010286', 'HSALNG0010286', 'HSALNG0010286', 'HSALNG0010286', 'HSALNG0010286', 'HSALNG0010286', 'HSALNG0010286', 'HSALNG0010286', 'HSALNG0010286', 'HSALNG0010286', 'HSALNG0010286', 'HSALNG0010286', 'HSALNG0010286', 'HSALNG0010286', 'HSALNG0010286', 'HSALNG0010286']	ATAGACATGGATAAGAAGTCCACTCACAGAAATCCTGAAGATGCCAGGGCTGGCAAATATGAAGATGATCCTATGTTTCCTTCTTCCTCATCATCGTCTTCAGGAAGCCAGACAGATTCAAGTATTGAAGATGCTGCCAAGGGAAAAATTAAGAAGAAGAGAAGAGAGAAAACAAATAAATGGGAAAAAAGAAAGGACAAAATATGA	IDMDKKSTHRNPEDARAGKYEDDPMFPSSSSSSSGSQTDSSIEDAAKGKIKKKRREKTNKWEKRKDKI*	IDMDKKSTHRNPEDARAGKYEDDPMFPSSSSSSSGSQTDSSIEDAAKGKIKKKRREKTNKWEKRKDKI	68	FALSE	63.2463	0.17	OTHER	1	0
GSE58207_alt	371542	ENSG00000153363.13	ENST00000661331.1	LINC00467	lncRNA	116	389	Novel	44	1.35e-06	5.91e-07	SPROHSA371542	['HSALNG0010286', 'HSALNG0010286', 'HSALNG0010286', 'HSALNG0010286', 'HSALNG0010286', 'HSALNG0010286', 'HSALNG0010286', 'HSALNG0010286', 'HSALNG0010286', 'HSALNG0010286', 'HSALNG0010286', 'HSALNG0010286', 'HSALNG0010286', 'HSALNG0010286', 'HSALNG0010286', 'HSALNG0010286', 'HSALNG0010286', 'HSALNG0010286', 'HSALNG0010286']	TTGAGGTTGTCAAGTCGGACCAAACAGGTTGTTTCTCTGCAGTTTCCAACATGGCAGGGAGGTTTAATAGACATGGATAAGAAGTCCACTCACAGAAATCCTGAAGATGCCAGGGCTGGCAAATATGAAGATGATCCTATGTTTCCTTCTTCCTCATCATCGTCTTCAGGAAGCCAGACAGATTCAAGTATTGAAGATGCTGCCAAGGGAAAAATTAAGAAGAAGAGAAGAGAGAAAACAAATAAATGGGAAAAAAGAAAGGACAAAATATGA	LRLSSRTKQVVSLQFPTWQGGLIDMDKKSTHRNPEDARAGKYEDDPMFPSSSSSSSGSQTDSSIEDAAKGKIKKKRREKTNKWEKRKDKI*	LRLSSRTKQVVSLQFPTWQGGLIDMDKKSTHRNPEDARAGKYEDDPMFPSSSSSSSGSQTDSSIEDAAKGKIKKKRREKTNKWEKRKDKI	90	FALSE	61.9403	0.2	OTHER	1	0
SRR618770,618771,618772,618773_alt	171372	ENSG00000233237.8	ENST00000651660.1	LINC00472	lncRNA	0	177	Novel	3	0.00040525	0.00183983	SPROHSA171372	['HSALNG0051162', 'HSALNG0051162', 'HSALNG0051162', 'HSALNG0051162', 'HSALNG0051162']	ATGCGAGGCTGGGGCCGGTTGCCTACCGGCCGCTTCTCGCCGAGGCAGTCCAGACTTTTCCCCCGGCGGTGCCCGCTCCAAGACAGCATCTGTCAACGCTCCTCTTCTCCCCTCCTCCTCCTGCCGGGCCGGGCTCCGCCGGCTGCGGCCGAGAGGACGCGGGACCCGGCGCGGTGA	MRGWGRLPTGRFSPRQSRLFPRRCPLQDSICQRSSSPLLLLPGRAPPAAAERTRDPAR*	MRGWGRLPTGRFSPRQSRLFPRRCPLQDSICQRSSSPLLLLPGRAPPAAAERTRDPAR	58	TRUE	57.7403	0.15	OTHER	1	0
GSE102786_alt	184892	ENSG00000175611.12	ENST00000660143.1	LINC00476	lncRNA	106	139	Novel	6	1.37e-07	0.00806452	SPROHSA184892	['HSALNG0072996', 'HSALNG0072996', 'HSALNG0072996', 'HSALNG0072996', 'HSALNG0072996', 'HSALNG0072996', 'HSALNG0072996', 'HSALNG0072996', 'HSALNG0072996', 'HSALNG0072996', 'HSALNG0072996', 'HSALNG0072996', 'HSALNG0072996', 'HSALNG0072996', 'HSALNG0072996', 'HSALNG0072996', 'HSALNG0072996', 'HSALNG0072996', 'HSALNG0072996', 'HSALNG0072996', 'HSALNG0072996', 'HSALNG0072996', 'HSALNG0072996', 'HSALNG0072996', 'HSALNG0072996', 'HSALNG0072996', 'HSALNG0072996', 'HSALNG0072996']	ATGGAGAATGCGGTGGCTGTAAAGGGCCGCTGA	MENAVAVKGR*	MENAVAVKGR	10	FALSE	77.895	0.04	OTHER	0.987631	0.012368
SRR618770,618771,618772,618773_alt	367166	ENSG00000175611.12	ENST00000427259.1	LINC00476	lncRNA	122	182	Novel	7	3.04e-07	0.0217047	SPROHSA367166	['HSALNG0072996', 'HSALNG0072996', 'HSALNG0072996', 'HSALNG0072996', 'HSALNG0072996', 'HSALNG0072996', 'HSALNG0072996', 'HSALNG0072996', 'HSALNG0072996', 'HSALNG0072996', 'HSALNG0072996', 'HSALNG0072996', 'HSALNG0072996', 'HSALNG0072996', 'HSALNG0072996', 'HSALNG0072996', 'HSALNG0072996', 'HSALNG0072996', 'HSALNG0072996', 'HSALNG0072996', 'HSALNG0072996', 'HSALNG0072996', 'HSALNG0072996', 'HSALNG0072996', 'HSALNG0072996', 'HSALNG0072996', 'HSALNG0072996', 'HSALNG0072996', 'HSALNG0072996', 'HSALNG0072996']	GTGTTTTCCTCCGTACCATCTGACGTTTCTGGCGGTTCGTTGAACGCGAGAGAACGCTGA	VFSSVPSDVSGGSLNARER*	VFSSVPSDVSGGSLNARER	19	FALSE	73.4937	0.02	OTHER	0.998961	0.001038
SRR964946_alt	371520	ENSG00000175611.12	ENST00000660645.1	LINC00476	lncRNA	462	501	Novel	2	0.0128647	0.0312945	SPROHSA371520	['HSALNG0072996', 'HSALNG0072996', 'HSALNG0072996', 'HSALNG0072996', 'HSALNG0072996', 'HSALNG0072996', 'HSALNG0072996', 'HSALNG0072996', 'HSALNG0072996', 'HSALNG0072996', 'HSALNG0072996', 'HSALNG0072996', 'HSALNG0072996', 'HSALNG0072996', 'HSALNG0072996', 'HSALNG0072996', 'HSALNG0072996', 'HSALNG0072996']	TTGAGGTCGCTCGGTGGGCCGGGCGCTGTGCGAAGCTAG	LRSLGGPGAVRS*	LRSLGGPGAVRS	12	FALSE	77.775	0.04	OTHER	0.981198	0.0188
GSE58207_alt	7954	ENSG00000227036.8	ENST00000578206.2	LINC00511	lncRNA	127	346	Novel	3	0.0262176	0.0399366	SPROHSA7954	['HSALNG0118540', 'HSALNG0118540', 'HSALNG0118540', 'HSALNG0118540', 'HSALNG0118540']	AAGACGTGTGTCCCAGGGAAAGCCCCTCTCTCTCTGCAGAGGTCAAGTGAAAGCCACGGCCGCAGCCAACAGAGTTCAAAATGCAGGCTTGGAAAGTCCAGGGGGCTCTGTGGAGGATGGGAAGGACTGATCCACATTCCCACCAGGAAGTTTAGCAGAACCCCCGCGTGCCACCTGGACCCCTTGGAAGGACCTGGCTCAGGCTGGACCACCTCTTGA	KTCVPGKAPLSLQRSSESHGRSQQSSKCRLGKSRGLCGGWEGLIHIPTRKFSRTPACHLDPLEGPGSGWTTS*	KTCVPGKAPLSLQRSSESHGRSQQSSKCRLGKSRGLCGGWEGLIHIPTRKFSRTPACHLDPLEGPGSGWTTS	72	TRUE	45.6532	0.14	OTHER	1	1e-06
GSE58207_alt	7955	ENSG00000227036.8	ENST00000647652.1	LINC00511	lncRNA	14	149	Novel	3	0.0262176	0.0210182	SPROHSA7955	['HSALNG0118540', 'HSALNG0118540', 'HSALNG0118540', 'HSALNG0118540', 'HSALNG0118540']	AAGACGTGTGTCCCAGGGAAAGCCCCTCTCTCTCTGCAGAGGTCAAGTGAAAGCCACGGCCGCAGCCAACAGAGTTCAAAATGCAGGCTTGGAAAGTCCAGGGGGCTCTGTGGAGGTGAGACAGCCACAGGCTGA	KTCVPGKAPLSLQRSSESHGRSQQSSKCRLGKSRGLCGGETATG*	KTCVPGKAPLSLQRSSESHGRSQQSSKCRLGKSRGLCGGETATG	44	TRUE	59.9511	0.16	OTHER	0.999997	4e-06
GSE58207_alt	7956	ENSG00000227036.8	ENST00000649433.1	LINC00511	lncRNA	209	338	Novel	3	0.0262176	0.0112095	SPROHSA7956	['HSALNG0118540', 'HSALNG0118540', 'HSALNG0118540', 'HSALNG0118540', 'HSALNG0118540', 'HSALNG0118540', 'HSALNG0118540']	AAGACGTGTGTCCCAGGGAAAGCCCCTCTCTCTCTGCAGAGGTCAAGTGAAAGCCACGGCCGCAGCCAACAGAGTTCAAAATGCAGGCTTGGAAAGTCCAGGGGGCTCTGTGGAGGTGCCACCTCCTGA	KTCVPGKAPLSLQRSSESHGRSQQSSKCRLGKSRGLCGGATS*	KTCVPGKAPLSLQRSSESHGRSQQSSKCRLGKSRGLCGGATS	42	TRUE	58.7121	0.16	OTHER	0.999988	4e-06
SRR964946_alt	51192	ENSG00000227036.8	ENST00000648623.2	LINC00511	lncRNA	49	109	Novel	1	0.0309126	0.00319261	SPROHSA51192	['HSALNG0118540', 'HSALNG0118540', 'HSALNG0118540', 'HSALNG0118540', 'HSALNG0118540', 'HSALNG0118540', 'HSALNG0118540', 'HSALNG0118540', 'HSALNG0118540', 'HSALNG0118540', 'HSALNG0118540', 'HSALNG0118540', 'HSALNG0118540', 'HSALNG0118540', 'HSALNG0118540', 'HSALNG0118540', 'HSALNG0118540', 'HSALNG0118540', 'HSALNG0118540', 'HSALNG0118540']	ACGCGGTCACCGCCTCTGGCATTTGTCGTTCTGCGCTTCTCCGCAAGGACCCTCTGTTAG	TRSPPLAFVVLRFSARTLC*	TRSPPLAFVVLRFSARTLC	19	TRUE	88.0511	0.04	OTHER	0.997748	0.00225
GSE58207_alt	61394	ENSG00000227036.8	ENST00000649433.1	LINC00511	lncRNA	212	338	Novel	4	0.0179618	0.0352688	SPROHSA61394	['HSALNG0118540', 'HSALNG0118540', 'HSALNG0118540', 'HSALNG0118540', 'HSALNG0118540', 'HSALNG0118540', 'HSALNG0118540']	ACGTGTGTCCCAGGGAAAGCCCCTCTCTCTCTGCAGAGGTCAAGTGAAAGCCACGGCCGCAGCCAACAGAGTTCAAAATGCAGGCTTGGAAAGTCCAGGGGGCTCTGTGGAGGTGCCACCTCCTGA	TCVPGKAPLSLQRSSESHGRSQQSSKCRLGKSRGLCGGATS*	TCVPGKAPLSLQRSSESHGRSQQSSKCRLGKSRGLCGGATS	41	TRUE	58.7202	0.16	OTHER	0.999994	3e-06
GSE58207_alt	147766	ENSG00000227036.8	ENST00000649833.1	LINC00511	lncRNA	30	243	Novel	23	0.00012931	0.0438463	SPROHSA147766	['HSALNG0118540']	ATGACCGAGGGAGAAGGGAGGGCATTTGAGATAATTTTTCAGCCACTTCTCTTCAGGCCAAAGGGAGGAGAAAGCTGCCTTGGTCTTGTCAGGTATTTTTCCCTCTCCACCCTGGTCTTCTCCTGTAACGTGTGGCCGCCTTTTCCAGCACGGCCTCCTGCCTTCCTGGTGCACTTTTTGGAGAACGTGGTGGAATCAGAGGTTTCTGGCTGA	MTEGEGRAFEIIFQPLLFRPKGGESCLGLVRYFSLSTLVFSCNVWPPFPARPPAFLVHFLENVVESEVSG*	MTEGEGRAFEIIFQPLLFRPKGGESCLGLVRYFSLSTLVFSCNVWPPFPARPPAFLVHFLENVVESEVSG	70	TRUE	50.9511	0.33	OTHER	0.999682	0.000332
GSE58207_alt	217961	ENSG00000227036.8	ENST00000578206.2	LINC00511	lncRNA	121	346	Novel	16	0.0006606	0.0119447	SPROHSA217961	['HSALNG0118540', 'HSALNG0118540', 'HSALNG0118540', 'HSALNG0118540', 'HSALNG0118540']	ATGTGCAAGACGTGTGTCCCAGGGAAAGCCCCTCTCTCTCTGCAGAGGTCAAGTGAAAGCCACGGCCGCAGCCAACAGAGTTCAAAATGCAGGCTTGGAAAGTCCAGGGGGCTCTGTGGAGGATGGGAAGGACTGATCCACATTCCCACCAGGAAGTTTAGCAGAACCCCCGCGTGCCACCTGGACCCCTTGGAAGGACCTGGCTCAGGCTGGACCACCTCTTGA	MCKTCVPGKAPLSLQRSSESHGRSQQSSKCRLGKSRGLCGGWEGLIHIPTRKFSRTPACHLDPLEGPGSGWTTS*	MCKTCVPGKAPLSLQRSSESHGRSQQSSKCRLGKSRGLCGGWEGLIHIPTRKFSRTPACHLDPLEGPGSGWTTS	74	TRUE	39.2054	0.18	OTHER	1	0
GSE58207_alt	217962	ENSG00000227036.8	ENST00000650371.1	LINC00511	lncRNA	142	283	Novel	16	0.0006606	0.00249657	SPROHSA217962	['HSALNG0118540', 'HSALNG0118540', 'HSALNG0118540', 'HSALNG0118540', 'HSALNG0118540']	ATGTGCAAGACGTGTGTCCCAGGGAAAGCCCCTCTCTCTCTGCAGAGGTCAAGTGAAAGCCACGGCCGCAGCCAACAGAGTTCAAAATGCAGGCTTGGAAAGTCCAGGGGGCTCTGTGGAGGTGAGACAGCCACAGGCTGA	MCKTCVPGKAPLSLQRSSESHGRSQQSSKCRLGKSRGLCGGETATG*	MCKTCVPGKAPLSLQRSSESHGRSQQSSKCRLGKSRGLCGGETATG	46	TRUE	56.637	0.15	OTHER	0.999999	2e-06
GSE58207_alt	217963	ENSG00000227036.8	ENST00000649433.1	LINC00511	lncRNA	203	338	Novel	16	0.0006606	0.0010843	SPROHSA217963	['HSALNG0118540', 'HSALNG0118540', 'HSALNG0118540', 'HSALNG0118540', 'HSALNG0118540', 'HSALNG0118540', 'HSALNG0118540']	ATGTGCAAGACGTGTGTCCCAGGGAAAGCCCCTCTCTCTCTGCAGAGGTCAAGTGAAAGCCACGGCCGCAGCCAACAGAGTTCAAAATGCAGGCTTGGAAAGTCCAGGGGGCTCTGTGGAGGTGCCACCTCCTGA	MCKTCVPGKAPLSLQRSSESHGRSQQSSKCRLGKSRGLCGGATS*	MCKTCVPGKAPLSLQRSSESHGRSQQSSKCRLGKSRGLCGGATS	44	TRUE	55.6434	0.16	OTHER	1	3e-06
GSE58207_alt	228808	ENSG00000227036.8	ENST00000648248.1	LINC00511	lncRNA	135	198	Novel	2	0.0408775	0.00918436	SPROHSA228808	['HSALNG0118540', 'HSALNG0118540', 'HSALNG0118540', 'HSALNG0118540', 'HSALNG0118540', 'HSALNG0118540', 'HSALNG0118540', 'HSALNG0118540', 'HSALNG0118540', 'HSALNG0118540', 'HSALNG0118540', 'HSALNG0118540', 'HSALNG0118540', 'HSALNG0118540', 'HSALNG0118540', 'HSALNG0118540', 'HSALNG0118540', 'HSALNG0118540', 'HSALNG0118540', 'HSALNG0118540', 'HSALNG0118540', 'HSALNG0118540', 'HSALNG0118540', 'HSALNG0118540', 'HSALNG0118540', 'HSALNG0118540', 'HSALNG0118540', 'HSALNG0118540', 'HSALNG0118540', 'HSALNG0118540', 'HSALNG0118540', 'HSALNG0118540', 'HSALNG0118540', 'HSALNG0118540', 'HSALNG0118540', 'HSALNG0118540', 'HSALNG0118540', 'HSALNG0118540', 'HSALNG0118540']	ATTACTTGGTGTGTATCAGCTGGGCTCAGAAGACCCACGACCTCTTCTCCATCCGTGGATTGA	ITWCVSAGLRRPTTSSPSVD*	ITWCVSAGLRRPTTSSPSVD	20	TRUE	72.881	0.05	OTHER	0.999445	0.000558
GSE58207_alt	257416	ENSG00000227036.8	ENST00000648054.1	LINC00511	lncRNA	158	281	Novel	22	0.00533541	0.0187806	SPROHSA257416	['HSALNG0118540', 'HSALNG0118540', 'HSALNG0118540', 'HSALNG0118540', 'HSALNG0118540', 'HSALNG0118540', 'HSALNG0118540', 'HSALNG0118540', 'HSALNG0118540', 'HSALNG0118540', 'HSALNG0118540', 'HSALNG0118540', 'HSALNG0118540', 'HSALNG0118540', 'HSALNG0118540', 'HSALNG0118540', 'HSALNG0118540', 'HSALNG0118540', 'HSALNG0118540', 'HSALNG0118540', 'HSALNG0118540', 'HSALNG0118540', 'HSALNG0118540', 'HSALNG0118540', 'HSALNG0118540', 'HSALNG0118540', 'HSALNG0118540', 'HSALNG0118540', 'HSALNG0118540', 'HSALNG0118540', 'HSALNG0118540', 'HSALNG0118540', 'HSALNG0118540', 'HSALNG0118540']	CTGAGAGACGATCCGCCTTCAGCGCTTTCCAGCTTGGCAGAGAGGCTTTCCCGGCGGGGATCTTTGGTTGGCGCTGGCGATGCGCGGGGAAGAAAGGCGAGGAGCGGCGTCCAGGCTGGGTGA	LRDDPPSALSSLAERLSRRGSLVGAGDARGRKARSGVQAG*	LRDDPPSALSSLAERLSRRGSLVGAGDARGRKARSGVQAG	40	TRUE	85.888	0.51	OTHER	0.999992	1e-06
GSE58207_alt	382374	ENSG00000227036.8	ENST00000650482.1	LINC00511	lncRNA	16	130	Novel	3	0.0262176	3.89e-05	SPROHSA382374	['HSALNG0118540', 'HSALNG0118540', 'HSALNG0118540', 'HSALNG0118540', 'HSALNG0118540', 'HSALNG0118540', 'HSALNG0118540', 'HSALNG0118540', 'HSALNG0118540', 'HSALNG0118540', 'HSALNG0118540', 'HSALNG0118540', 'HSALNG0118540', 'HSALNG0118540', 'HSALNG0118540', 'HSALNG0118540', 'HSALNG0118540', 'HSALNG0118540', 'HSALNG0118540', 'HSALNG0118540', 'HSALNG0118540', 'HSALNG0118540', 'HSALNG0118540', 'HSALNG0118540', 'HSALNG0118540', 'HSALNG0118540', 'HSALNG0118540', 'HSALNG0118540', 'HSALNG0118540', 'HSALNG0118540', 'HSALNG0118540', 'HSALNG0118540', 'HSALNG0118540', 'HSALNG0118540', 'HSALNG0118540', 'HSALNG0118540', 'HSALNG0118540', 'HSALNG0118540', 'HSALNG0118540']	TTGGATGGAAAGTGGGGAATTGGGTGGGGGGCTGCGGACCCCTTAACGTGGATTACTTGGTGTGTATCAGCTGGGCTCAGAAGACCCACGACCTCTTCTCCATCCGTGGATTGA	LDGKWGIGWGAADPLTWITWCVSAGLRRPTTSSPSVD*	LDGKWGIGWGAADPLTWITWCVSAGLRRPTTSSPSVD	37	TRUE	67.6538	0.32	OTHER	0.999764	0.000234
GSE58207_alt	384075	ENSG00000227036.8	ENST00000650482.1	LINC00511	lncRNA	10	130	Novel	3	0.0262176	4.02e-05	SPROHSA384075	['HSALNG0118540', 'HSALNG0118540', 'HSALNG0118540', 'HSALNG0118540', 'HSALNG0118540', 'HSALNG0118540', 'HSALNG0118540', 'HSALNG0118540', 'HSALNG0118540', 'HSALNG0118540', 'HSALNG0118540', 'HSALNG0118540', 'HSALNG0118540', 'HSALNG0118540', 'HSALNG0118540', 'HSALNG0118540', 'HSALNG0118540', 'HSALNG0118540', 'HSALNG0118540', 'HSALNG0118540', 'HSALNG0118540', 'HSALNG0118540', 'HSALNG0118540', 'HSALNG0118540', 'HSALNG0118540', 'HSALNG0118540', 'HSALNG0118540', 'HSALNG0118540', 'HSALNG0118540', 'HSALNG0118540', 'HSALNG0118540', 'HSALNG0118540', 'HSALNG0118540', 'HSALNG0118540', 'HSALNG0118540', 'HSALNG0118540', 'HSALNG0118540', 'HSALNG0118540', 'HSALNG0118540']	TTGGCCTTGGATGGAAAGTGGGGAATTGGGTGGGGGGCTGCGGACCCCTTAACGTGGATTACTTGGTGTGTATCAGCTGGGCTCAGAAGACCCACGACCTCTTCTCCATCCGTGGATTGA	LALDGKWGIGWGAADPLTWITWCVSAGLRRPTTSSPSVD*	LALDGKWGIGWGAADPLTWITWCVSAGLRRPTTSSPSVD	39	TRUE	66.8021	0.32	OTHER	0.999877	0.000125
SRR964946_alt	10932	ENSG00000223546.7	ENST00000658813.1	LINC00630	lncRNA	303	444	Novel	1	0.00777546	0.0354573	SPROHSA10932	['HSALNG0139259', 'HSALNG0139259', 'HSALNG0139259', 'HSALNG0139259', 'HSALNG0139259', 'HSALNG0139259', 'HSALNG0139259', 'HSALNG0139259', 'HSALNG0139259', 'HSALNG0139259', 'HSALNG0139259', 'HSALNG0139259', 'HSALNG0139259', 'HSALNG0139259', 'HSALNG0139259', 'HSALNG0139259', 'HSALNG0139259']	AAGAGGAGGCAGGACTCACAAGCCCTTGAACTTTATTCCAGATCTGTTAGCACCTACAGGACCCTGCACCAGGATTTCATCTGTACTATCAGCTTCTTCAAAGAGAGAGAGATTGATATTGGAAAAGCAGTTTCCCATTGA	KRRQDSQALELYSRSVSTYRTLHQDFICTISFFKEREIDIGKAVSH*	KRRQDSQALELYSRSVSTYRTLHQDFICTISFFKEREIDIGKAVSH	46	FALSE	90.4228	0.59	OTHER	1	1e-06
SRR964946_alt	10933	ENSG00000223546.7	ENST00000666631.1	LINC00630	lncRNA	526	745	Novel	1	0.00777546	0.0360208	SPROHSA10933	['HSALNG0139259', 'HSALNG0139259', 'HSALNG0139259', 'HSALNG0139259']	AAGAGGAGGCAGGACTCACAAGCCCTTGAACTTTATTCCAGATCTGTTAGCACCTACAGGACCCTGCACCAGGATTTCATCTGTACTATCAGCTTCTTCAAAGAGAGAGAGGTTGTTGAAATATTTTCAGTCCAAGATTGGTTGCATTCATGTATGCAGAATCCACAGATACAAAAGGTCAACTGTACTTATTTATTTAATTCTCACCACAACCTATGA	KRRQDSQALELYSRSVSTYRTLHQDFICTISFFKEREVVEIFSVQDWLHSCMQNPQIQKVNCTYLFNSHHNL*	KRRQDSQALELYSRSVSTYRTLHQDFICTISFFKEREVVEIFSVQDWLHSCMQNPQIQKVNCTYLFNSHHNL	72	FALSE	61.03	0.43	OTHER	1	0
SRR964946_alt	10934	ENSG00000223546.7	ENST00000661018.1	LINC00630	lncRNA	401	611	Novel	1	0.0309126	0.0359772	SPROHSA10934	['HSALNG0139259']	AAGAGGAGGCAGGACTCACAAGCCCTTGAACTTTATTCCAGATCTGTTAGCACCTACAGGACCCTGCACCAGGATTTCATCTGTACTATCAGCTTCTTCAAAGAGAGAGAGGTTGTTGAATGTTGCCAAATGTCTCTGCAAAGAGGTTGTACCAATTTGTCCTCCCTAGGCCATGTATGGAATTATCATGGCCCTGCATTTTCCATTTAA	KRRQDSQALELYSRSVSTYRTLHQDFICTISFFKEREVVECCQMSLQRGCTNLSSLGHVWNYHGPAFSI*	KRRQDSQALELYSRSVSTYRTLHQDFICTISFFKEREVVECCQMSLQRGCTNLSSLGHVWNYHGPAFSI	69	FALSE	68.5307	0.55	OTHER	1	3e-06
SRR964946_alt	10935	ENSG00000223546.7	ENST00000440496.5	LINC00630	lncRNA	380	617	Novel	1	0.0309126	0.0360981	SPROHSA10935	['HSALNG0139259', 'HSALNG0139259', 'HSALNG0139259', 'HSALNG0139259', 'HSALNG0139259', 'HSALNG0139259', 'HSALNG0139259', 'HSALNG0139259', 'HSALNG0139259', 'HSALNG0139259', 'HSALNG0139259', 'HSALNG0139259', 'HSALNG0139259', 'HSALNG0139259', 'HSALNG0139259']	AAGAGGAGGCAGGACTCACAAGCCCTTGAACTTTATTCCAGATCTGTTAGCACCTACAGGACCCTGCACCAGGATTTCATCTGTACTATCAGCTTCTTCAAAGAGAGAGAGGTTGTTGAATTGATATTGGAAAAGCAGTTTCCCATTGAGTCTCAAATGAAGAGAGTGCAGATGAAGAGGAGCTCTTCATGTGGATGTCTGAGCTCATATCAGGTGTCTGAAAGAGGCAGATTCTGA	KRRQDSQALELYSRSVSTYRTLHQDFICTISFFKEREVVELILEKQFPIESQMKRVQMKRSSSCGCLSSYQVSERGRF*	KRRQDSQALELYSRSVSTYRTLHQDFICTISFFKEREVVELILEKQFPIESQMKRVQMKRSSSCGCLSSYQVSERGRF	78	FALSE	66.2113	0.41	OTHER	1	1e-06
SRR618770,618771,618772,618773_alt	200975	ENSG00000223546.7	ENST00000658813.1	LINC00630	lncRNA	176	251	Novel	1	0.025107	0.0340615	SPROHSA200975	['HSALNG0139259', 'HSALNG0139259', 'HSALNG0139259', 'HSALNG0139259', 'HSALNG0139259', 'HSALNG0139259', 'HSALNG0139259', 'HSALNG0139259', 'HSALNG0139259', 'HSALNG0139259', 'HSALNG0139259', 'HSALNG0139259', 'HSALNG0139259', 'HSALNG0139259', 'HSALNG0139259', 'HSALNG0139259', 'HSALNG0139259', 'HSALNG0139259', 'HSALNG0139259', 'HSALNG0139259', 'HSALNG0139259', 'HSALNG0139259', 'HSALNG0139259', 'HSALNG0139259']	ATGGGAATCACATTGCTCTCTGTCCCTGAGATCTTGCTGGAGACAGGGCTACTCAGTCCCTCTTTGCCAGATTGA	MGITLLSVPEILLETGLLSPSLPD*	MGITLLSVPEILLETGLLSPSLPD	24	FALSE	70.5346	0.18	OTHER	0.999873	0.000125
SRR618770,618771,618772,618773_alt	208127	ENSG00000223546.7	ENST00000656628.1	LINC00630	lncRNA	280	436	Novel	3	0.00040525	0.0356095	SPROHSA208127	['HSALNG0139259', 'HSALNG0139259', 'HSALNG0139259', 'HSALNG0139259', 'HSALNG0139259', 'HSALNG0139259', 'HSALNG0139259', 'HSALNG0139259', 'HSALNG0139259', 'HSALNG0139259', 'HSALNG0139259', 'HSALNG0139259', 'HSALNG0139259', 'HSALNG0139259', 'HSALNG0139259']	ATGGTCCCCATATCAAAGTCTCCTGTGCCCAGAGAGAGGATTTCATTTCAACCATCACCATCACCACCATCATCATCATCACCAAGAGATGTTGTTGAATTGATACTGGAAAAGCAGTTTCTATTGAGCCCCCAAATGAAGAGTGAGTGCAGATGA	MVPISKSPVPRERISFQPSPSPPSSSSPRDVVELILEKQFLLSPQMKSECR*	MVPISKSPVPRERISFQPSPSPPSSSSPRDVVELILEKQFLLSPQMKSECR	51	FALSE	71.9953	0.28	OTHER	1	0
SRR618770,618771,618772,618773_alt	60405	ENSG00000203930.12	ENST00000648200.2	LINC00632	lncRNA	12437	12638	Novel	1	0.025107	0.00204665	SPROHSA60405	['HSALNG0140423', 'HSALNG0140423', 'HSALNG0140423', 'HSALNG0140423', 'HSALNG0140423']	ACGTCTTCCAACAAATCCATGTCTTCCTATATCTCCAGGTCTTCCAGCATCTCCAGGGCTTCCAGCATCTGCTCGTCTTCCAACATCTCCACGTCTTCCAGCATCTCTGTGTCTTCCAGCATCTTCATGTCTTCCAACAACTACCCAGTCTTCCATCAACTGGCTCAATATCCATGTCTTCCAACGTCTCCAGTGTGCTGA	TSSNKSMSSYISRSSSISRASSICSSSNISTSSSISVSSSIFMSSNNYPVFHQLAQYPCLPTSPVC*	TSSNKSMSSYISRSSSISRASSICSSSNISTSSSISVSSSIFMSSNNYPVFHQLAQYPCLPTSPVC	66	TRUE	41.33	0.15	OTHER	1	2e-06
SRR618770,618771,618772,618773_alt	89658	ENSG00000203930.12	ENST00000648200.2	LINC00632	lncRNA	12491	12638	Novel	1	0.025107	0.0487036	SPROHSA89658	['HSALNG0140423', 'HSALNG0140423', 'HSALNG0140423', 'HSALNG0140423', 'HSALNG0140423', 'HSALNG0140423']	AGGGCTTCCAGCATCTGCTCGTCTTCCAACATCTCCACGTCTTCCAGCATCTCTGTGTCTTCCAGCATCTTCATGTCTTCCAACAACTACCCAGTCTTCCATCAACTGGCTCAATATCCATGTCTTCCAACGTCTCCAGTGTGCTGA	RASSICSSSNISTSSSISVSSSIFMSSNNYPVFHQLAQYPCLPTSPVC*	RASSICSSSNISTSSSISVSSSIFMSSNNYPVFHQLAQYPCLPTSPVC	48	TRUE	42.0962	0.19	OTHER	0.999987	2e-06
GSE58207_alt	48364	ENSG00000261824.7	ENST00000664688.1	LINC00662	lncRNA	158	236	Novel	16	0.0006606	0.0389034	SPROHSA48364	['HSALNG0125113', 'HSALNG0125113', 'HSALNG0125113', 'HSALNG0125113', 'HSALNG0125113', 'HSALNG0125113', 'HSALNG0125113', 'HSALNG0125113', 'HSALNG0125113', 'HSALNG0125113', 'HSALNG0125113', 'HSALNG0125113', 'HSALNG0125113', 'HSALNG0125113', 'HSALNG0125113', 'HSALNG0125113', 'HSALNG0125113', 'HSALNG0125113', 'HSALNG0125113', 'HSALNG0125113', 'HSALNG0125113', 'HSALNG0125113', 'HSALNG0125113', 'HSALNG0125113', 'HSALNG0125113', 'HSALNG0125113', 'HSALNG0125113', 'HSALNG0125113', 'HSALNG0125113', 'HSALNG0125113', 'HSALNG0125113', 'HSALNG0125113', 'HSALNG0125113', 'HSALNG0125113', 'HSALNG0125113', 'HSALNG0125113', 'HSALNG0125113', 'HSALNG0125113', 'HSALNG0125113', 'HSALNG0125113', 'HSALNG0125113', 'HSALNG0125113', 'HSALNG0125113', 'HSALNG0125113', 'HSALNG0125113', 'HSALNG0125113', 'HSALNG0125113', 'HSALNG0125113', 'HSALNG0125113', 'HSALNG0125113', 'HSALNG0125113', 'HSALNG0125113', 'HSALNG0125113', 'HSALNG0125113', 'HSALNG0125113', 'HSALNG0125113', 'HSALNG0125113', 'HSALNG0125113', 'HSALNG0125113', 'HSALNG0125113', 'HSALNG0125113', 'HSALNG0125113', 'HSALNG0125113', 'HSALNG0125113', 'HSALNG0125113', 'HSALNG0125113', 'HSALNG0125113', 'HSALNG0125113', 'HSALNG0125113', 'HSALNG0125113', 'HSALNG0125113', 'HSALNG0125113', 'HSALNG0125113', 'HSALNG0125113', 'HSALNG0125113', 'HSALNG0125113', 'HSALNG0125113', 'HSALNG0125113', 'HSALNG0125113', 'HSALNG0125113', 'HSALNG0125113', 'HSALNG0125113', 'HSALNG0125113', 'HSALNG0125113', 'HSALNG0125113', 'HSALNG0125113', 'HSALNG0125113', 'HSALNG0125113', 'HSALNG0125113', 'HSALNG0125113', 'HSALNG0125113', 'HSALNG0125113', 'HSALNG0125113', 'HSALNG0125113', 'HSALNG0125113', 'HSALNG0125113', 'HSALNG0125113', 'HSALNG0125113', 'HSALNG0125113', 'HSALNG0125113', 'HSALNG0125113', 'HSALNG0125113', 'HSALNG0125113', 'HSALNG0125113', 'HSALNG0125113', 'HSALNG0125113', 'HSALNG0125113', 'HSALNG0125113', 'HSALNG0125113', 'HSALNG0125113', 'HSALNG0125113', 'HSALNG0125113', 'HSALNG0125113', 'HSALNG0125113', 'HSALNG0125113', 'HSALNG0125113', 'HSALNG0125113', 'HSALNG0125113', 'HSALNG0125113', 'HSALNG0125113', 'HSALNG0125113']	ACGCAGCAGGACAGAATCTCCGTGGACATCTGTCTGGAGGAGCAATTTTACTGCGACATTTTAAAGAAACAAATTTAA	TQQDRISVDICLEEQFYCDILKKQI*	TQQDRISVDICLEEQFYCDILKKQI	25	FALSE	88.1984	0.33	OTHER	0.999957	4.5e-05
SRR964946_alt	70563	ENSG00000261824.7	ENST00000658794.1	LINC00662	lncRNA	105	177	Novel	1	0.0309126	0.0394919	SPROHSA70563	['HSALNG0125113', 'HSALNG0125113', 'HSALNG0125113', 'HSALNG0125113', 'HSALNG0125113', 'HSALNG0125113', 'HSALNG0125113', 'HSALNG0125113', 'HSALNG0125113', 'HSALNG0125113', 'HSALNG0125113', 'HSALNG0125113', 'HSALNG0125113', 'HSALNG0125113', 'HSALNG0125113', 'HSALNG0125113', 'HSALNG0125113', 'HSALNG0125113', 'HSALNG0125113', 'HSALNG0125113', 'HSALNG0125113', 'HSALNG0125113', 'HSALNG0125113', 'HSALNG0125113', 'HSALNG0125113', 'HSALNG0125113', 'HSALNG0125113', 'HSALNG0125113', 'HSALNG0125113', 'HSALNG0125113', 'HSALNG0125113', 'HSALNG0125113', 'HSALNG0125113', 'HSALNG0125113', 'HSALNG0125113', 'HSALNG0125113', 'HSALNG0125113', 'HSALNG0125113', 'HSALNG0125113', 'HSALNG0125113', 'HSALNG0125113', 'HSALNG0125113', 'HSALNG0125113', 'HSALNG0125113', 'HSALNG0125113', 'HSALNG0125113', 'HSALNG0125113', 'HSALNG0125113', 'HSALNG0125113', 'HSALNG0125113', 'HSALNG0125113', 'HSALNG0125113', 'HSALNG0125113', 'HSALNG0125113', 'HSALNG0125113', 'HSALNG0125113', 'HSALNG0125113', 'HSALNG0125113', 'HSALNG0125113', 'HSALNG0125113', 'HSALNG0125113', 'HSALNG0125113']	AGGAGCGCACCGCGCTGTCTCCCTCCAGGGATCCGCACCGCCCTACAATCCTGCTTTGTGCTGAGATTGTAG	RSAPRCLPPGIRTALQSCFVLRL*	RSAPRCLPPGIRTALQSCFVLRL	23	FALSE	73.6222	0.23	OTHER	0.999602	0.0004
SRR618770,618771,618772,618773_alt	122657	ENSG00000261824.7	ENST00000655567.1	LINC00662	lncRNA	0	42	Novel	1	0.025107	0.00235344	SPROHSA122657	['HSALNG0125113', 'HSALNG0125113', 'HSALNG0125113', 'HSALNG0125113', 'HSALNG0125113', 'HSALNG0125113', 'HSALNG0125113', 'HSALNG0125113', 'HSALNG0125113', 'HSALNG0125113', 'HSALNG0125113', 'HSALNG0125113', 'HSALNG0125113', 'HSALNG0125113', 'HSALNG0125113', 'HSALNG0125113', 'HSALNG0125113', 'HSALNG0125113', 'HSALNG0125113', 'HSALNG0125113', 'HSALNG0125113', 'HSALNG0125113', 'HSALNG0125113', 'HSALNG0125113', 'HSALNG0125113', 'HSALNG0125113', 'HSALNG0125113', 'HSALNG0125113', 'HSALNG0125113', 'HSALNG0125113', 'HSALNG0125113', 'HSALNG0125113', 'HSALNG0125113', 'HSALNG0125113', 'HSALNG0125113', 'HSALNG0125113', 'HSALNG0125113', 'HSALNG0125113', 'HSALNG0125113', 'HSALNG0125113', 'HSALNG0125113', 'HSALNG0125113', 'HSALNG0125113', 'HSALNG0125113', 'HSALNG0125113', 'HSALNG0125113', 'HSALNG0125113', 'HSALNG0125113', 'HSALNG0125113', 'HSALNG0125113', 'HSALNG0125113', 'HSALNG0125113', 'HSALNG0125113', 'HSALNG0125113', 'HSALNG0125113', 'HSALNG0125113', 'HSALNG0125113', 'HSALNG0125113', 'HSALNG0125113', 'HSALNG0125113', 'HSALNG0125113', 'HSALNG0125113', 'HSALNG0125113', 'HSALNG0125113', 'HSALNG0125113']	ATCCGCACCGCCCTACAATCCTGCTTTGTGCTGAGATTGTAG	IRTALQSCFVLRL*	IRTALQSCFVLRL	13	FALSE	75.95	0.04	OTHER	0.862633	0.137366
SRR618770,618771,618772,618773_alt	131701	ENSG00000261824.7	ENST00000664688.1	LINC00662	lncRNA	173	236	Novel	1	0.025107	0.0172001	SPROHSA131701	['HSALNG0125113', 'HSALNG0125113', 'HSALNG0125113', 'HSALNG0125113', 'HSALNG0125113', 'HSALNG0125113', 'HSALNG0125113', 'HSALNG0125113', 'HSALNG0125113', 'HSALNG0125113', 'HSALNG0125113', 'HSALNG0125113', 'HSALNG0125113', 'HSALNG0125113', 'HSALNG0125113', 'HSALNG0125113', 'HSALNG0125113', 'HSALNG0125113', 'HSALNG0125113', 'HSALNG0125113', 'HSALNG0125113', 'HSALNG0125113', 'HSALNG0125113', 'HSALNG0125113', 'HSALNG0125113', 'HSALNG0125113', 'HSALNG0125113', 'HSALNG0125113', 'HSALNG0125113', 'HSALNG0125113', 'HSALNG0125113', 'HSALNG0125113', 'HSALNG0125113', 'HSALNG0125113', 'HSALNG0125113', 'HSALNG0125113', 'HSALNG0125113', 'HSALNG0125113', 'HSALNG0125113', 'HSALNG0125113', 'HSALNG0125113', 'HSALNG0125113', 'HSALNG0125113', 'HSALNG0125113', 'HSALNG0125113', 'HSALNG0125113', 'HSALNG0125113', 'HSALNG0125113', 'HSALNG0125113', 'HSALNG0125113', 'HSALNG0125113', 'HSALNG0125113', 'HSALNG0125113', 'HSALNG0125113', 'HSALNG0125113', 'HSALNG0125113', 'HSALNG0125113', 'HSALNG0125113', 'HSALNG0125113', 'HSALNG0125113', 'HSALNG0125113', 'HSALNG0125113', 'HSALNG0125113', 'HSALNG0125113', 'HSALNG0125113', 'HSALNG0125113', 'HSALNG0125113', 'HSALNG0125113', 'HSALNG0125113', 'HSALNG0125113', 'HSALNG0125113', 'HSALNG0125113', 'HSALNG0125113', 'HSALNG0125113', 'HSALNG0125113', 'HSALNG0125113', 'HSALNG0125113', 'HSALNG0125113', 'HSALNG0125113', 'HSALNG0125113', 'HSALNG0125113', 'HSALNG0125113', 'HSALNG0125113', 'HSALNG0125113', 'HSALNG0125113', 'HSALNG0125113', 'HSALNG0125113', 'HSALNG0125113', 'HSALNG0125113', 'HSALNG0125113', 'HSALNG0125113', 'HSALNG0125113', 'HSALNG0125113', 'HSALNG0125113', 'HSALNG0125113', 'HSALNG0125113', 'HSALNG0125113', 'HSALNG0125113', 'HSALNG0125113', 'HSALNG0125113', 'HSALNG0125113', 'HSALNG0125113', 'HSALNG0125113', 'HSALNG0125113', 'HSALNG0125113', 'HSALNG0125113', 'HSALNG0125113', 'HSALNG0125113', 'HSALNG0125113', 'HSALNG0125113', 'HSALNG0125113', 'HSALNG0125113', 'HSALNG0125113', 'HSALNG0125113', 'HSALNG0125113', 'HSALNG0125113', 'HSALNG0125113', 'HSALNG0125113', 'HSALNG0125113', 'HSALNG0125113', 'HSALNG0125113']	ATCTCCGTGGACATCTGTCTGGAGGAGCAATTTTACTGCGACATTTTAAAGAAACAAATTTAA	ISVDICLEEQFYCDILKKQI*	ISVDICLEEQFYCDILKKQI	20	FALSE	86.661	0.1	OTHER	0.999469	0.000532
SRR618770,618771,618772,618773_alt	235735	ENSG00000261824.7	ENST00000586954.1	LINC00662	lncRNA	119	275	Novel	1	0.025107	0.0484868	SPROHSA235735	['HSALNG0125113', 'HSALNG0125113', 'HSALNG0125113', 'HSALNG0125113', 'HSALNG0125113', 'HSALNG0125113', 'HSALNG0125113', 'HSALNG0125113', 'HSALNG0125113', 'HSALNG0125113', 'HSALNG0125113', 'HSALNG0125113', 'HSALNG0125113', 'HSALNG0125113', 'HSALNG0125113', 'HSALNG0125113', 'HSALNG0125113', 'HSALNG0125113', 'HSALNG0125113', 'HSALNG0125113', 'HSALNG0125113', 'HSALNG0125113', 'HSALNG0125113', 'HSALNG0125113', 'HSALNG0125113', 'HSALNG0125113', 'HSALNG0125113', 'HSALNG0125113', 'HSALNG0125113', 'HSALNG0125113', 'HSALNG0125113', 'HSALNG0125113', 'HSALNG0125113', 'HSALNG0125113', 'HSALNG0125113', 'HSALNG0125113', 'HSALNG0125113', 'HSALNG0125113', 'HSALNG0125113', 'HSALNG0125113', 'HSALNG0125113', 'HSALNG0125113', 'HSALNG0125113']	ATTCTTCCTGTGCTCCATAGGAGGACCCATTGGACCCCCGGGCTGGCTGCAGGGCCCACACCTGGGTTAGACCTCGCACAGGGACGCTGCTGCCACTGTAATAAAGCGTGCCTACACGCTTCTGAAACTGGTGTAGGAACAACCTCAGTTCTGTGA	ILPVLHRRTHWTPGLAAGPTPGLDLAQGRCCHCNKACLHASETGVGTTSVL*	ILPVLHRRTHWTPGLAAGPTPGLDLAQGRCCHCNKACLHASETGVGTTSVL	51	FALSE	47.9084	0.23	OTHER	0.999729	0.00028
SRR618770,618771,618772,618773_alt	246016	ENSG00000232677.8	ENST00000658301.1	LINC00665	lncRNA	128	260	Novel	2	0.00285914	0.0474229	SPROHSA246016	['HSALNG0125745', 'HSALNG0125745', 'HSALNG0125745', 'HSALNG0125745', 'HSALNG0125745', 'HSALNG0125745', 'HSALNG0125745']	ATTTCCAGGTCCCCAAAGGGTGACCGTCTTCCGGAGGACAGCGGATCGACTACCATGTGGGTGCCCACAAAAATTCCACCTCTGAGTCCTCAACTGCTGACCCCGGGGTCAGGAACTGTTGGAAACTACTGA	ISRSPKGDRLPEDSGSTTMWVPTKIPPLSPQLLTPGSGTVGNY*	ISRSPKGDRLPEDSGSTTMWVPTKIPPLSPQLLTPGSGTVGNY	43	TRUE	66.3212	0.17	OTHER	0.99999	1.6e-05
SRR618770,618771,618772,618773_alt	246018	ENSG00000232677.8	ENST00000662398.1	LINC00665	lncRNA	148	337	Novel	2	0.00285914	0.0484333	SPROHSA246018	['HSALNG0125745', 'HSALNG0125745', 'HSALNG0125745', 'HSALNG0125745', 'HSALNG0125745']	ATTTCCAGGTCCCCAAAGGGTGACCGTCTTCCGGAGGACAGCGGATCGACTACCATGTGGGTGCCCACAAAAATTCCACCTCTGAGTCCTCAACTGCTGACCCCGGGGTCAGTACCTACAGTCTCCCCAACAGGTACAAGATATCATCCTGCCACTTGTTCGAGGAACCCATCCCAATCCAATTCCTGA	ISRSPKGDRLPEDSGSTTMWVPTKIPPLSPQLLTPGSVPTVSPTGTRYHPATCSRNPSQSNS*	ISRSPKGDRLPEDSGSTTMWVPTKIPPLSPQLLTPGSVPTVSPTGTRYHPATCSRNPSQSNS	62	TRUE	60.3258	0.15	OTHER	1	2e-06
GSE102786_alt	365680	ENSG00000232677.8	ENST00000667789.1	LINC00665	lncRNA	356	632	Novel	1	0.0076247	0.006243	SPROHSA365680	['HSALNG0125745', 'HSALNG0125745', 'HSALNG0125745', 'HSALNG0125745', 'HSALNG0125745', 'HSALNG0125745', 'HSALNG0125745']	GTGTTCACAGACAGTAGCAGCTTCCTCGAGAAGGGACTACGAAAGGCCGGTGCAGCTGTTACCATGGAGACAGATGTGTTGTGGGCTCAGGCTTTACCAGCAAACACCTCAGCACAAAAGGCTGAATTGATCGCCCTCACTCAGGCTCTCCGATGGGGTAAGGATATTAACGTTAACACTGACAGCAGGTACGCCTTTGCTACTGTGCATGTACGTGGAGCCATCTACCAGGAGCGTGGGCTACTCACCTCAGCAGGTGGCTGTAATCCACTGTAA	VFTDSSSFLEKGLRKAGAAVTMETDVLWAQALPANTSAQKAELIALTQALRWGKDINVNTDSRYAFATVHVRGAIYQERGLLTSAGGCNPL*	VFTDSSSFLEKGLRKAGAAVTMETDVLWAQALPANTSAQKAELIALTQALRWGKDINVNTDSRYAFATVHVRGAIYQERGLLTSAGGCNPL	91	TRUE	45.8613	0.37	OTHER	1	4e-06
SRR618770,618771,618772,618773_alt	166850	ENSG00000263753.8	ENST00000665272.1	LINC00667	lncRNA	1148	1286	Novel	2	0.00285914	0.0112829	SPROHSA166850	['HSALNG0119753', 'HSALNG0119753', 'HSALNG0119753', 'HSALNG0119753', 'HSALNG0119753', 'HSALNG0119753', 'HSALNG0119753', 'HSALNG0119753', 'HSALNG0119753', 'HSALNG0119753', 'HSALNG0119753', 'HSALNG0119753', 'HSALNG0119753', 'HSALNG0119753', 'HSALNG0119753', 'HSALNG0119753', 'HSALNG0119753', 'HSALNG0119753', 'HSALNG0119753', 'HSALNG0119753', 'HSALNG0119753', 'HSALNG0119753', 'HSALNG0119753', 'HSALNG0119753', 'HSALNG0119753', 'HSALNG0119753', 'HSALNG0119753', 'HSALNG0119753', 'HSALNG0119753', 'HSALNG0119753', 'HSALNG0119753']	ATGCCAGTTTGCGCCTTTTGGTCTGAGGAACGCAGGCCCTGGCCACTACCAGGAAAAAAACCTTCTGGATTTCAGCTTTGGCAAGCTTCCTCTGTTTCTGAGACACCTCCATCACCTGGGTTACAATCCCATCCATGA	MPVCAFWSEERRPWPLPGKKPSGFQLWQASSVSETPPSPGLQSHP*	MPVCAFWSEERRPWPLPGKKPSGFQLWQASSVSETPPSPGLQSHP	45	FALSE	62.7513	0.19	OTHER	1	3e-06
SRR618770,618771,618772,618773_alt	217020	ENSG00000263753.8	ENST00000657955.1	LINC00667	lncRNA	1070	1157	Novel	1	0.025107	0.0344733	SPROHSA217020	['HSALNG0119753', 'HSALNG0119753', 'HSALNG0119753', 'HSALNG0119753', 'HSALNG0119753', 'HSALNG0119753', 'HSALNG0119753', 'HSALNG0119753', 'HSALNG0119753', 'HSALNG0119753', 'HSALNG0119753']	ATGTCTGAACCTTCTGGATTTCAGCTTTGGCAAGCTTCCTCTGTTTCTGAGACACCTCCATCACCTGGGTTACAATCCCATCCATGA	MSEPSGFQLWQASSVSETPPSPGLQSHP*	MSEPSGFQLWQASSVSETPPSPGLQSHP	28	FALSE	66.0696	0.26	OTHER	0.999985	1.1e-05
GSE119615_2_alt	212780	ENSG00000245870.4	ENST00000504870.1	LINC00682	lncRNA	67	235	Novel	68	4.62e-06	0.0144205	SPROHSA212780	['HSALNG0034072', 'HSALNG0034072']	ATGTATAAAATAATCGAGACCGGCGGAGGCAGGTCAGAGCCGTCTGGAATGCGCGCACCTTCAACCACTTTGGGAGGCCGAGGCAGGTGGATCACCTCAGGTCAGGAGTTCGAGACCAGCGTGACCAACATGGTGAAACCCGTCTCTACTAAAAATACAAAAAATTAG	MYKIIETGGGRSEPSGMRAPSTTLGGRGRWITSGQEFETSVTNMVKPVSTKNTKN*	MYKIIETGGGRSEPSGMRAPSTTLGGRGRWITSGQEFETSVTNMVKPVSTKNTKN	55	FALSE	62.5635	0.18	OTHER	1	2e-06
GSE58207_alt	176963	ENSG00000185904.12	ENST00000424751.3	LINC00839	lncRNA	11	257	Novel	4	0.0179618	0.00028622	SPROHSA176963	['HSALNG0077486', 'HSALNG0077486', 'HSALNG0077486', 'HSALNG0077486', 'HSALNG0077486', 'HSALNG0077486', 'HSALNG0077486']	ATGCTGGAGGCTGCTCCGCCGTGGGCAGGAGGAGAAGGAAGAGAACTGGGTGCCGCCTGCCTGCACTCTCTCCGGATGCTGGAGGCTGGAGGCAGTGAGGCAGCAACAGCGCGAGGGCGAGGCGACTTTGGAGCTGCCTCATGCAGCGACCTCGCCTTCCGCTGCGCCTCCTCCCAGAACCCAAGAAGCCTGGAACCTGTGGCGTCCAGCCCTGAAAGGAGGAGACGGCAACCCAGCCGCGCGTGA	MLEAAPPWAGGEGRELGAACLHSLRMLEAGGSEAATARGRGDFGAASCSDLAFRCASSQNPRSLEPVASSPERRRRQPSRA*	MLEAAPPWAGGEGRELGAACLHSLRMLEAGGSEAATARGRGDFGAASCSDLAFRCASSQNPRSLEPVASSPERRRRQPSRA	81	TRUE	49.636	0.31	OTHER	1	0
GSE58207_alt	176970	ENSG00000185904.12	ENST00000424751.3	LINC00839	lncRNA	86	257	Novel	3	0.0262176	0.00185834	SPROHSA176970	['HSALNG0077486', 'HSALNG0077486', 'HSALNG0077486', 'HSALNG0077486', 'HSALNG0077486', 'HSALNG0077486', 'HSALNG0077486']	ATGCTGGAGGCTGGAGGCAGTGAGGCAGCAACAGCGCGAGGGCGAGGCGACTTTGGAGCTGCCTCATGCAGCGACCTCGCCTTCCGCTGCGCCTCCTCCCAGAACCCAAGAAGCCTGGAACCTGTGGCGTCCAGCCCTGAAAGGAGGAGACGGCAACCCAGCCGCGCGTGA	MLEAGGSEAATARGRGDFGAASCSDLAFRCASSQNPRSLEPVASSPERRRRQPSRA*	MLEAGGSEAATARGRGDFGAASCSDLAFRCASSQNPRSLEPVASSPERRRRQPSRA	56	TRUE	58.1034	0.25	OTHER	1	0
SRR964946_alt	264239	ENSG00000185904.12	ENST00000424751.3	LINC00839	lncRNA	71	257	Novel	1	0.0309126	0.0211107	SPROHSA264239	['HSALNG0077486', 'HSALNG0077486', 'HSALNG0077486', 'HSALNG0077486', 'HSALNG0077486', 'HSALNG0077486', 'HSALNG0077486']	CTGCACTCTCTCCGGATGCTGGAGGCTGGAGGCAGTGAGGCAGCAACAGCGCGAGGGCGAGGCGACTTTGGAGCTGCCTCATGCAGCGACCTCGCCTTCCGCTGCGCCTCCTCCCAGAACCCAAGAAGCCTGGAACCTGTGGCGTCCAGCCCTGAAAGGAGGAGACGGCAACCCAGCCGCGCGTGA	LHSLRMLEAGGSEAATARGRGDFGAASCSDLAFRCASSQNPRSLEPVASSPERRRRQPSRA*	LHSLRMLEAGGSEAATARGRGDFGAASCSDLAFRCASSQNPRSLEPVASSPERRRRQPSRA	61	TRUE	55.5295	0.21	OTHER	1	1e-06
SRR618770,618771,618772,618773_alt	288857	ENSG00000185904.12	ENST00000424751.3	LINC00839	lncRNA	14	257	Novel	1	0.025107	0.00015662	SPROHSA288857	['HSALNG0077486', 'HSALNG0077486', 'HSALNG0077486', 'HSALNG0077486', 'HSALNG0077486', 'HSALNG0077486', 'HSALNG0077486']	CTGGAGGCTGCTCCGCCGTGGGCAGGAGGAGAAGGAAGAGAACTGGGTGCCGCCTGCCTGCACTCTCTCCGGATGCTGGAGGCTGGAGGCAGTGAGGCAGCAACAGCGCGAGGGCGAGGCGACTTTGGAGCTGCCTCATGCAGCGACCTCGCCTTCCGCTGCGCCTCCTCCCAGAACCCAAGAAGCCTGGAACCTGTGGCGTCCAGCCCTGAAAGGAGGAGACGGCAACCCAGCCGCGCGTGA	LEAAPPWAGGEGRELGAACLHSLRMLEAGGSEAATARGRGDFGAASCSDLAFRCASSQNPRSLEPVASSPERRRRQPSRA*	LEAAPPWAGGEGRELGAACLHSLRMLEAGGSEAATARGRGDFGAASCSDLAFRCASSQNPRSLEPVASSPERRRRQPSRA	80	TRUE	51.6153	0.32	OTHER	1	0
GSE58207_alt	305428	ENSG00000185904.12	ENST00000424751.3	LINC00839	lncRNA	56	257	Novel	3	0.0262176	0.00190558	SPROHSA305428	['HSALNG0077486', 'HSALNG0077486', 'HSALNG0077486', 'HSALNG0077486', 'HSALNG0077486', 'HSALNG0077486', 'HSALNG0077486']	CTGGGTGCCGCCTGCCTGCACTCTCTCCGGATGCTGGAGGCTGGAGGCAGTGAGGCAGCAACAGCGCGAGGGCGAGGCGACTTTGGAGCTGCCTCATGCAGCGACCTCGCCTTCCGCTGCGCCTCCTCCCAGAACCCAAGAAGCCTGGAACCTGTGGCGTCCAGCCCTGAAAGGAGGAGACGGCAACCCAGCCGCGCGTGA	LGAACLHSLRMLEAGGSEAATARGRGDFGAASCSDLAFRCASSQNPRSLEPVASSPERRRRQPSRA*	LGAACLHSLRMLEAGGSEAATARGRGDFGAASCSDLAFRCASSQNPRSLEPVASSPERRRRQPSRA	66	TRUE	54.8345	0.29	OTHER	1	0
GSE58207_alt	60459	ENSG00000245060.8	ENST00000662722.1	LINC00847	lncRNA	138	183	Novel	2	0.0408775	0.0320648	SPROHSA60459	['HSALNG0047201', 'HSALNG0047201', 'HSALNG0047201', 'HSALNG0047201', 'HSALNG0047201', 'HSALNG0047201', 'HSALNG0047201', 'HSALNG0047201', 'HSALNG0047201', 'HSALNG0047201', 'HSALNG0047201', 'HSALNG0047201', 'HSALNG0047201', 'HSALNG0047201', 'HSALNG0047201', 'HSALNG0047201', 'HSALNG0047201', 'HSALNG0047201', 'HSALNG0047201', 'HSALNG0047201', 'HSALNG0047201', 'HSALNG0047201', 'HSALNG0047201', 'HSALNG0047201', 'HSALNG0047201']	ACGTGCACATGCTGGTGCCTTCCAGGCTGGAGTATAGTGGCATGA	TCTCWCLPGWSIVA*	TCTCWCLPGWSIVA	14	FALSE	84.4229	0.04	OTHER	0.997735	0.002263
GSE58207_alt	252852	ENSG00000224805.2	ENST00000429328.2	LINC00853	lncRNA	110	254	Novel	9	0.00391374	0.0113267	SPROHSA252852	['HSALNG0003381', 'HSALNG0003381', 'HSALNG0003381', 'HSALNG0003381', 'HSALNG0003381', 'HSALNG0003381', 'HSALNG0003381', 'HSALNG0003381', 'HSALNG0003381', 'HSALNG0003381', 'HSALNG0003381', 'HSALNG0003381', 'HSALNG0003381', 'HSALNG0003381', 'HSALNG0003381']	CTGAAGGACTGCCAGGCAGCAGAGTTCCGGAGGGCTCCCAGGACCTTCAACCAGAAAGAGACAGAGCATATGCGCATATCCCTGCAAGGAATGTACTATAGAGCCAATTTTACCGGCAAAGGAATGGAAGATCTGAAAGGCTAG	LKDCQAAEFRRAPRTFNQKETEHMRISLQGMYYRANFTGKGMEDLKG*	LKDCQAAEFRRAPRTFNQKETEHMRISLQGMYYRANFTGKGMEDLKG	47	FALSE	74.9764	0.43	OTHER	1	2e-06
SRR618770,618771,618772,618773_alt	208838	ENSG00000237523.2	ENST00000422847.1	LINC00857	lncRNA	148	217	Novel	2	0.00285914	0.035274	SPROHSA208838	['HSALNG0079188', 'HSALNG0079188', 'HSALNG0079188', 'HSALNG0079188', 'HSALNG0079188', 'HSALNG0079188', 'HSALNG0079188', 'HSALNG0079188', 'HSALNG0079188', 'HSALNG0079188', 'HSALNG0079188']	ATGGTGAATAGCTACCCCTGGGCTTACCCTTTTATAATTTTCAACAAACCTGCGTTTAGCCCCGGCTAG	MVNSYPWAYPFIIFNKPAFSPG*	MVNSYPWAYPFIIFNKPAFSPG	22	TRUE	73.1173	0.15	OTHER	0.999337	0.000664
SRR618770,618771,618772,618773_alt	335961	ENSG00000224914.4	ENST00000656958.1	LINC00863	lncRNA	380	473	Novel	1	0.025107	0.0390115	SPROHSA335961	['HSALNG0079456', 'HSALNG0079456', 'HSALNG0079456', 'HSALNG0079456', 'HSALNG0079456', 'HSALNG0079456', 'HSALNG0079456', 'HSALNG0079456', 'HSALNG0079456', 'HSALNG0079456', 'HSALNG0079456']	GTGCGGGATTATTCAACAAGCCGATTGATCACATTCTTCAGCTCTAGCAGTGCAAAGGCTTCACTGAAAAAGAACATTACAAATTTTTTTTGA	VRDYSTSRLITFFSSSSAKASLKKNITNFF*	VRDYSTSRLITFFSSSSAKASLKKNITNFF	30	FALSE	86.0087	0.38	OTHER	0.999322	0.000679
GSE58207_alt	150237	ENSG00000264247.2	ENST00000580048.1	LINC00909	lncRNA	547	589	Novel	75	2.28e-09	0.00012721	SPROHSA150237	['HSALNG0122453', 'HSALNG0122453', 'HSALNG0122453', 'HSALNG0122453', 'HSALNG0122453']	ATGACTTTCAGCTGTGCAAGGCGAGAATGCTACTTTAGATGA	MTFSCARRECYFR*	MTFSCARRECYFR	13	FALSE	93.4854	0.05	OTHER	0.990984	0.009014
SRR618770,618771,618772,618773_alt	218960	ENSG00000264247.2	ENST00000580048.1	LINC00909	lncRNA	129	177	Novel	4	6.3e-05	0.0120429	SPROHSA218960	['HSALNG0122453', 'HSALNG0122453', 'HSALNG0122453', 'HSALNG0122453', 'HSALNG0122453']	ATGTGCTGTCTTGTTTTTAACACATCAGCTCTTGCCGGAAGCCGCTAA	MCCLVFNTSALAGSR*	MCCLVFNTSALAGSR	15	FALSE	88.7227	0.04	OTHER	0.995749	0.00425
SRR618770,618771,618772,618773_alt	393212	ENSG00000264247.2	ENST00000652782.1	LINC00909	lncRNA	108	186	Novel	1	0.025107	0.00134313	SPROHSA393212	['HSALNG0122453', 'HSALNG0122453', 'HSALNG0122453', 'HSALNG0122453', 'HSALNG0122453']	TTGTTTTTTATCCGAGTGGCCGGCAGGCCCATGTGCTGTCTTGTTTTTAACACATCAGCTCTTGCCGGAAGCCGCTAA	LFFIRVAGRPMCCLVFNTSALAGSR*	LFFIRVAGRPMCCLVFNTSALAGSR	25	FALSE	81.4156	0.26	OTHER	0.99431	0.005689
SRR964946_alt	1016	ENSG00000251381.8	ENST00000531402.6	LINC00958	lncRNA	26	68	Novel	5	0.00205641	0.0110299	SPROHSA1016	['HSALNG0082749', 'HSALNG0082749', 'HSALNG0082749', 'HSALNG0082749', 'HSALNG0082749', 'HSALNG0082749', 'HSALNG0082749', 'HSALNG0082749', 'HSALNG0082749', 'HSALNG0082749', 'HSALNG0082749', 'HSALNG0082749', 'HSALNG0082749', 'HSALNG0082749', 'HSALNG0082749', 'HSALNG0082749', 'HSALNG0082749', 'HSALNG0082749', 'HSALNG0082749', 'HSALNG0082749', 'HSALNG0082749', 'HSALNG0082749', 'HSALNG0082749', 'HSALNG0082749', 'HSALNG0082749', 'HSALNG0082749', 'HSALNG0082749', 'HSALNG0082749', 'HSALNG0082749', 'HSALNG0082749', 'HSALNG0082749']	AAGAAACTGCTTGCTTCCCTCTCACCCTCTGCAGTTTCCTGA	KKLLASLSPSAVS*	KKLLASLSPSAVS	13	TRUE	77.9977	0.04	OTHER	0.969623	0.030375
SRR964946_alt	259740	ENSG00000251381.8	ENST00000527945.2	LINC00958	lncRNA	65	314	Novel	2	0.0128647	0.0356457	SPROHSA259740	['HSALNG0082749']	CTGAGGCCTCCCCAGCCATGCGGAACGGGTCTTGCTCTGTCACCCAGGCTGGAGTGCAGTGACACAATGCTGGCTCAACCTCCTGGGCTCAAGAGATCCTTCCACCTCGGCCTCCTGAGTAGCTGGGATCACAGAACCTTCCACTGGCCACTCAGCGAAAGGCAGCTGATTCAGCACCTGGAGAAGACCGGCAACAGGGCTGAGTTTCCTTGCACTGCAGAGGAGGGGAGAGGCAAGGAGTGGACATGA	LRPPQPCGTGLALSPRLECSDTMLAQPPGLKRSFHLGLLSSWDHRTFHWPLSERQLIQHLEKTGNRAEFPCTAEEGRGKEWT*	LRPPQPCGTGLALSPRLECSDTMLAQPPGLKRSFHLGLLSSWDHRTFHWPLSERQLIQHLEKTGNRAEFPCTAEEGRGKEWT	82	TRUE	46.2961	0.32	OTHER	1	0
SRR618770,618771,618772,618773_alt	281042	ENSG00000251381.8	ENST00000531402.6	LINC00958	lncRNA	32	68	Novel	53	1.29e-22	0.00030004	SPROHSA281042	['HSALNG0082749', 'HSALNG0082749', 'HSALNG0082749', 'HSALNG0082749', 'HSALNG0082749', 'HSALNG0082749', 'HSALNG0082749', 'HSALNG0082749', 'HSALNG0082749', 'HSALNG0082749', 'HSALNG0082749', 'HSALNG0082749', 'HSALNG0082749', 'HSALNG0082749', 'HSALNG0082749', 'HSALNG0082749', 'HSALNG0082749', 'HSALNG0082749', 'HSALNG0082749', 'HSALNG0082749', 'HSALNG0082749', 'HSALNG0082749', 'HSALNG0082749', 'HSALNG0082749', 'HSALNG0082749', 'HSALNG0082749', 'HSALNG0082749', 'HSALNG0082749', 'HSALNG0082749', 'HSALNG0082749', 'HSALNG0082749']	CTGCTTGCTTCCCTCTCACCCTCTGCAGTTTCCTGA	LLASLSPSAVS*	LLASLSPSAVS	11	TRUE	75.8982	0.04	OTHER	0.930385	0.069614
SRR618770,618771,618772,618773_alt	319898	ENSG00000251381.8	ENST00000531402.6	LINC00958	lncRNA	23	68	Novel	15	1.24e-07	1.68e-05	SPROHSA319898	['HSALNG0082749', 'HSALNG0082749', 'HSALNG0082749', 'HSALNG0082749', 'HSALNG0082749', 'HSALNG0082749', 'HSALNG0082749', 'HSALNG0082749', 'HSALNG0082749', 'HSALNG0082749', 'HSALNG0082749', 'HSALNG0082749', 'HSALNG0082749', 'HSALNG0082749', 'HSALNG0082749', 'HSALNG0082749', 'HSALNG0082749', 'HSALNG0082749', 'HSALNG0082749', 'HSALNG0082749', 'HSALNG0082749', 'HSALNG0082749', 'HSALNG0082749', 'HSALNG0082749', 'HSALNG0082749', 'HSALNG0082749', 'HSALNG0082749', 'HSALNG0082749', 'HSALNG0082749', 'HSALNG0082749', 'HSALNG0082749']	GTGAAGAAACTGCTTGCTTCCCTCTCACCCTCTGCAGTTTCCTGA	VKKLLASLSPSAVS*	VKKLLASLSPSAVS	14	TRUE	66.8743	0.03	OTHER	0.979005	0.020995
GSE58207_alt	128613	ENSG00000242516.2	ENST00000666754.1	LINC00960	lncRNA	43	118	Novel	5	0.0127692	0.017737	SPROHSA128613	['HSALNG0026932', 'HSALNG0026932', 'HSALNG0026932', 'HSALNG0026932', 'HSALNG0026932', 'HSALNG0026932', 'HSALNG0026932', 'HSALNG0026932', 'HSALNG0026932', 'HSALNG0026932', 'HSALNG0026932', 'HSALNG0026932', 'HSALNG0026932', 'HSALNG0026932', 'HSALNG0026932', 'HSALNG0026932']	ATCGGCCGGCTCAGGACAGAACCCAGAGTTGATCTCTGCAGCATGCCATCACTGCTGGGGATGAGGAAACGGTGA	IGRLRTEPRVDLCSMPSLLGMRKR*	IGRLRTEPRVDLCSMPSLLGMRKR	24	TRUE	65.9262	0.12	OTHER	0.999933	6.9e-05
GSE58207_alt	366427	ENSG00000242516.2	ENST00000662338.1	LINC00960	lncRNA	104	176	Novel	3	0.0262176	0.00303783	SPROHSA366427	['HSALNG0026932', 'HSALNG0026932', 'HSALNG0026932', 'HSALNG0026932', 'HSALNG0026932', 'HSALNG0026932', 'HSALNG0026932', 'HSALNG0026932', 'HSALNG0026932', 'HSALNG0026932', 'HSALNG0026932', 'HSALNG0026932', 'HSALNG0026932']	GTGTTGGAGCTCACCGAACCCAGAGTTGATCTCTGCAGCATGCCATCACTGCTGGGGATGAGGAAACGGTGA	VLELTEPRVDLCSMPSLLGMRKR*	VLELTEPRVDLCSMPSLLGMRKR	23	TRUE	74.2713	0.11	OTHER	0.999902	9.5e-05
SRR964946_alt	79836	ENSG00000204054.14	ENST00000667047.1	LINC00963	lncRNA	350	581	Novel	1	0.0309126	0.0165934	SPROHSA79836	['HSALNG0074742', 'HSALNG0074742', 'HSALNG0074742', 'HSALNG0074742', 'HSALNG0074742', 'HSALNG0074742', 'HSALNG0074742', 'HSALNG0074742', 'HSALNG0074742', 'HSALNG0074742', 'HSALNG0074742']	AGGCGCAGTAACAATATAATTACCGTATGCAGTCCCCCAGGATACAGGGTCAAAGGAGAGCACAACCATCGCAGTTGGAAGCCCATGGGGCAGCAGGGCCCAGGACACAGTGAGCATACAATAGACATTAGCTGCTGTGGTGTCTTGATTTCAAGCCCAGTGCAGATGCATCTGACTTACGAAACTTCAGTGACACCTGCTCTGTGCCAGACACTGAAGATGGAGCAGTGA	RRSNNIITVCSPPGYRVKGEHNHRSWKPMGQQGPGHSEHTIDISCCGVLISSPVQMHLTYETSVTPALCQTLKMEQ*	RRSNNIITVCSPPGYRVKGEHNHRSWKPMGQQGPGHSEHTIDISCCGVLISSPVQMHLTYETSVTPALCQTLKMEQ	76	FALSE	45.7347	0.32	OTHER	1	5e-06
SRR964946_alt	79837	ENSG00000204054.14	ENST00000662047.1	LINC00963	lncRNA	302	530	Novel	1	0.0309126	0.0165772	SPROHSA79837	['HSALNG0074742', 'HSALNG0074742', 'HSALNG0074742', 'HSALNG0074742', 'HSALNG0074742', 'HSALNG0074742', 'HSALNG0074742', 'HSALNG0074742', 'HSALNG0074742', 'HSALNG0074742', 'HSALNG0074742', 'HSALNG0074742', 'HSALNG0074742', 'HSALNG0074742', 'HSALNG0074742', 'HSALNG0074742', 'HSALNG0074742', 'HSALNG0074742', 'HSALNG0074742', 'HSALNG0074742', 'HSALNG0074742', 'HSALNG0074742', 'HSALNG0074742', 'HSALNG0074742', 'HSALNG0074742', 'HSALNG0074742', 'HSALNG0074742', 'HSALNG0074742', 'HSALNG0074742']	AGGCGCAGTAACAATATAATTACCGTATGCAGTCCCCCAGGATACAGGGTCAAAGGAGAGCACAACCATCGCAGTTGGAAGCCCATGGGGCAGGGCCCAGGACACAGTGAGCATACAATAGACATTAGCTGCTGTGGTGTCTTGATTTCAAGCCCAGTGCAGATGCATCTGACTTACGAAACTTCAGTGACACCTGCTCTGTGCCAGACACTGAAGATGGAGCAGTGA	RRSNNIITVCSPPGYRVKGEHNHRSWKPMGQGPGHSEHTIDISCCGVLISSPVQMHLTYETSVTPALCQTLKMEQ*	RRSNNIITVCSPPGYRVKGEHNHRSWKPMGQGPGHSEHTIDISCCGVLISSPVQMHLTYETSVTPALCQTLKMEQ	75	FALSE	45.4587	0.34	OTHER	1	5e-06
SRR618770,618771,618772,618773_alt	135041	ENSG00000204054.14	ENST00000653700.1	LINC00963	lncRNA	101	245	Novel	1	0.025107	0.0282985	SPROHSA135041	['HSALNG0074742', 'HSALNG0074742', 'HSALNG0074742', 'HSALNG0074742', 'HSALNG0074742', 'HSALNG0074742', 'HSALNG0074742', 'HSALNG0074742', 'HSALNG0074742', 'HSALNG0074742', 'HSALNG0074742', 'HSALNG0074742', 'HSALNG0074742', 'HSALNG0074742', 'HSALNG0074742', 'HSALNG0074742', 'HSALNG0074742', 'HSALNG0074742', 'HSALNG0074742', 'HSALNG0074742', 'HSALNG0074742', 'HSALNG0074742', 'HSALNG0074742', 'HSALNG0074742', 'HSALNG0074742', 'HSALNG0074742', 'HSALNG0074742', 'HSALNG0074742', 'HSALNG0074742', 'HSALNG0074742', 'HSALNG0074742', 'HSALNG0074742', 'HSALNG0074742', 'HSALNG0074742', 'HSALNG0074742', 'HSALNG0074742', 'HSALNG0074742']	ATCTTCCTAGACTCACGGGGCGAATTGTACAGTTGGGTAAATCGAGGCCCAGAGATGGCAAAAGGACCGTCCAAGGTCGTACAGCCACCCGGAATTACAATTCTTTTCTGCCGGGTCACACGCTGTCATCCACGTGTTACCTAA	IFLDSRGELYSWVNRGPEMAKGPSKVVQPPGITILFCRVTRCHPRVT*	IFLDSRGELYSWVNRGPEMAKGPSKVVQPPGITILFCRVTRCHPRVT	47	FALSE	58.4979	0.25	OTHER	0.999997	2e-06
SRR618770,618771,618772,618773_alt	190774	ENSG00000204054.14	ENST00000664811.1	LINC00963	lncRNA	110	200	Novel	1	0.025107	0.00128867	SPROHSA190774	['HSALNG0074742', 'HSALNG0074742', 'HSALNG0074742', 'HSALNG0074742', 'HSALNG0074742', 'HSALNG0074742', 'HSALNG0074742', 'HSALNG0074742', 'HSALNG0074742', 'HSALNG0074742', 'HSALNG0074742', 'HSALNG0074742', 'HSALNG0074742', 'HSALNG0074742', 'HSALNG0074742', 'HSALNG0074742', 'HSALNG0074742', 'HSALNG0074742', 'HSALNG0074742', 'HSALNG0074742', 'HSALNG0074742', 'HSALNG0074742', 'HSALNG0074742', 'HSALNG0074742', 'HSALNG0074742', 'HSALNG0074742', 'HSALNG0074742', 'HSALNG0074742', 'HSALNG0074742', 'HSALNG0074742', 'HSALNG0074742', 'HSALNG0074742', 'HSALNG0074742', 'HSALNG0074742', 'HSALNG0074742', 'HSALNG0074742', 'HSALNG0074742', 'HSALNG0074742']	ATGGCAAAAGGACCGTCCAAGGTCGTACAGCCACCCGGAATTACAATTCTTTTCTGCCGGGTCACACGCTGTCATCCACGTGTTACCTAA	MAKGPSKVVQPPGITILFCRVTRCHPRVT*	MAKGPSKVVQPPGITILFCRVTRCHPRVT	29	FALSE	78.6352	0.37	OTHER	0.999958	3.8e-05
GSE58207_alt	254873	ENSG00000204054.14	ENST00000653700.1	LINC00963	lncRNA	334	592	Novel	3	0.0262176	0.0146527	SPROHSA254873	['HSALNG0074742', 'HSALNG0074742', 'HSALNG0074742', 'HSALNG0074742', 'HSALNG0074742', 'HSALNG0074742', 'HSALNG0074742', 'HSALNG0074742', 'HSALNG0074742', 'HSALNG0074742', 'HSALNG0074742']	CTGACCACAGTTTTCTCATCTCTAAAAAGGCGCAGTAACAATATAATTACCGTATGCAGTCCCCCAGGATACAGGGTCAAAGGAGAGCACAACCATCGCAGTTGGAAGCCCATGGGGCAGCAGGGCCCAGGACACAGTGAGCATACAATAGACATTAGCTGCTGTGGTGTCTTGATTTCAAGCCCAGTGCAGATGCATCTGACTTACGAAACTTCAGTGACACCTGCTCTGTGCCAGACACTGAAGATGGAGCAGTGA	LTTVFSSLKRRSNNIITVCSPPGYRVKGEHNHRSWKPMGQQGPGHSEHTIDISCCGVLISSPVQMHLTYETSVTPALCQTLKMEQ*	LTTVFSSLKRRSNNIITVCSPPGYRVKGEHNHRSWKPMGQQGPGHSEHTIDISCCGVLISSPVQMHLTYETSVTPALCQTLKMEQ	85	FALSE	41.4824	0.32	OTHER	1	5e-06
GSE58207_alt	254874	ENSG00000204054.14	ENST00000665880.1	LINC00963	lncRNA	275	530	Novel	3	0.0262176	0.0145405	SPROHSA254874	['HSALNG0074742', 'HSALNG0074742', 'HSALNG0074742', 'HSALNG0074742', 'HSALNG0074742', 'HSALNG0074742', 'HSALNG0074742', 'HSALNG0074742', 'HSALNG0074742', 'HSALNG0074742', 'HSALNG0074742', 'HSALNG0074742', 'HSALNG0074742', 'HSALNG0074742', 'HSALNG0074742', 'HSALNG0074742', 'HSALNG0074742', 'HSALNG0074742', 'HSALNG0074742', 'HSALNG0074742', 'HSALNG0074742', 'HSALNG0074742', 'HSALNG0074742', 'HSALNG0074742', 'HSALNG0074742', 'HSALNG0074742', 'HSALNG0074742', 'HSALNG0074742', 'HSALNG0074742']	CTGACCACAGTTTTCTCATCTCTAAAAAGGCGCAGTAACAATATAATTACCGTATGCAGTCCCCCAGGATACAGGGTCAAAGGAGAGCACAACCATCGCAGTTGGAAGCCCATGGGGCAGGGCCCAGGACACAGTGAGCATACAATAGACATTAGCTGCTGTGGTGTCTTGATTTCAAGCCCAGTGCAGATGCATCTGACTTACGAAACTTCAGTGACACCTGCTCTGTGCCAGACACTGAAGATGGAGCAGTGA	LTTVFSSLKRRSNNIITVCSPPGYRVKGEHNHRSWKPMGQGPGHSEHTIDISCCGVLISSPVQMHLTYETSVTPALCQTLKMEQ*	LTTVFSSLKRRSNNIITVCSPPGYRVKGEHNHRSWKPMGQGPGHSEHTIDISCCGVLISSPVQMHLTYETSVTPALCQTLKMEQ	84	FALSE	43.0711	0.35	OTHER	1	8e-06
SRR618770,618771,618772,618773_alt	391064	ENSG00000261455.1	ENST00000564834.1	LINC01003	lncRNA	950	1094	Novel	1	0.025107	0.0354903	SPROHSA391064	['HSALNG0062427', 'HSALNG0062427', 'HSALNG0062427', 'HSALNG0062427', 'HSALNG0062427', 'HSALNG0062427', 'HSALNG0062427', 'HSALNG0062427', 'HSALNG0062427']	TTGTGCCCGTGGAGCCGCGGGGAAGGCGCACGCGCTCGGGTCTTCCCGGCGGGTCGTCCTGCACTTTCTCCCTCTCCGGTACGGACCGCGGCGTTCTGTTTCCAGGCAAAGGAAAATAAGTCAAAGACTCAGAAGGCAGCCTGA	LCPWSRGEGARARVFPAGRPALSPSPVRTAAFCFQAKENKSKTQKAA*	LCPWSRGEGARARVFPAGRPALSPSPVRTAAFCFQAKENKSKTQKAA	47	FALSE	58.8357	0.31	OTHER	1	1e-06
SRR964946_alt	180310	ENSG00000228393.4	ENST00000445184.1	LINC01004	lncRNA	22	325	Novel	2	0.00199639	0.0363028	SPROHSA180310	['HSALNG0060291', 'HSALNG0060291', 'HSALNG0060291', 'HSALNG0060291', 'HSALNG0060291', 'HSALNG0060291', 'HSALNG0060291']	ATGGAACCCAAGCAGTGGCGAAGGGAATCGCAAGGCTCTTCCCTGACCATTTTCTACTGTCCCTGCGCGAGGCTGAGTTATGAACTTCGGTTTGGTTTCTTTCTGCAATCCCTGCAGGGCCATAAATTCTTGGCCCTTAAGACTGGGTGGCCCATAACAGACTCAGTGATACCATCAGTAACCACAATTCACACTGGAGTCAAGTTATCTGATTCCCACACCAGTTGGAGAACTGGAGATTCCTTAGAACTTTTAACTGTCATGTTTTCAAAGTTGACATGGAAAATTTTACATGAAGCTTAA	MEPKQWRRESQGSSLTIFYCPCARLSYELRFGFFLQSLQGHKFLALKTGWPITDSVIPSVTTIHTGVKLSDSHTSWRTGDSLELLTVMFSKLTWKILHEA*	MEPKQWRRESQGSSLTIFYCPCARLSYELRFGFFLQSLQGHKFLALKTGWPITDSVIPSVTTIHTGVKLSDSHTSWRTGDSLELLTVMFSKLTWKILHEA	100	FALSE	41.1251	0.3	OTHER	1	8e-06
GSE58207_alt	194895	ENSG00000231171.4	ENST00000507870.1	LINC01098	lncRNA	10	106	Novel	9	0.00391374	0.00190268	SPROHSA194895	['HSALNG0038760', 'HSALNG0038760']	ATGGCCGGCTCAAGCAGCCGAGACAGAGCAGAGTGTGAGAGAGCTAATGGAAGTAAGCTGCTGAAGAAACCGTATTCACCTGCCTATGGCCCGTGA	MAGSSSRDRAECERANGSKLLKKPYSPAYGP*	MAGSSSRDRAECERANGSKLLKKPYSPAYGP	31	FALSE	67.631	0.25	OTHER	0.999986	9e-06
GSE58207_alt	138801	ENSG00000175772.11	ENST00000436665.2	LINC01106	lncRNA	62	128	Novel	4	0.0179618	0.00839954	SPROHSA138801	['HSALNG0017834', 'HSALNG0017834', 'HSALNG0017834', 'HSALNG0017834', 'HSALNG0017834', 'HSALNG0017834', 'HSALNG0017834', 'HSALNG0017834', 'HSALNG0017834']	ATGAACATGTGCTTGGTGTCGTTTTTCCTTGAGCTGAACGTCTTGCAACAGTGGCCGCACGCATAG	MNMCLVSFFLELNVLQQWPHA*	MNMCLVSFFLELNVLQQWPHA	21	FALSE	86.6348	0.18	OTHER	0.991567	0.008434
GSE58207_alt	155446	ENSG00000175772.11	ENST00000665250.1	LINC01106	lncRNA	77	272	Novel	2	0.0408775	0.00116903	SPROHSA155446	['HSALNG0017834', 'HSALNG0017834', 'HSALNG0017834', 'HSALNG0017834', 'HSALNG0017834', 'HSALNG0017834']	ATGAGTACCTGCGGGGCTTCACTCTGTGCCACAACGAGCGAACCGCTGTACAGGAGCTCGACTAGCTGTCGCACCGTCTGCACAGGCACCACCGAAGGCACACGGATCTCAGAGGGGCCGAGCAGCAGCTTGTCTTGGAAGGAGGGCGAGCCGATTGCCAGCCCGCAGCGGTGCGCACGCAGCGAAGCTTCATGA	MSTCGASLCATTSEPLYRSSTSCRTVCTGTTEGTRISEGPSSSLSWKEGEPIASPQRCARSEAS*	MSTCGASLCATTSEPLYRSSTSCRTVCTGTTEGTRISEGPSSSLSWKEGEPIASPQRCARSEAS	64	FALSE	47.9773	0.28	OTHER	1	3e-06
GSE58207_alt	171103	ENSG00000175772.11	ENST00000665250.1	LINC01106	lncRNA	56	272	Novel	23	0.00012931	0.00037337	SPROHSA171103	['HSALNG0017834', 'HSALNG0017834', 'HSALNG0017834', 'HSALNG0017834', 'HSALNG0017834', 'HSALNG0017834']	ATGCGAAGCACCGACGCAGCCATGAGTACCTGCGGGGCTTCACTCTGTGCCACAACGAGCGAACCGCTGTACAGGAGCTCGACTAGCTGTCGCACCGTCTGCACAGGCACCACCGAAGGCACACGGATCTCAGAGGGGCCGAGCAGCAGCTTGTCTTGGAAGGAGGGCGAGCCGATTGCCAGCCCGCAGCGGTGCGCACGCAGCGAAGCTTCATGA	MRSTDAAMSTCGASLCATTSEPLYRSSTSCRTVCTGTTEGTRISEGPSSSLSWKEGEPIASPQRCARSEAS*	MRSTDAAMSTCGASLCATTSEPLYRSSTSCRTVCTGTTEGTRISEGPSSSLSWKEGEPIASPQRCARSEAS	71	FALSE	42.9215	0.24	OTHER	1	1e-06
GSE58207_alt	219029	ENSG00000175772.11	ENST00000436665.2	LINC01106	lncRNA	68	128	Novel	37	5.98e-06	0.0103788	SPROHSA219029	['HSALNG0017834', 'HSALNG0017834', 'HSALNG0017834', 'HSALNG0017834', 'HSALNG0017834', 'HSALNG0017834', 'HSALNG0017834', 'HSALNG0017834', 'HSALNG0017834']	ATGTGCTTGGTGTCGTTTTTCCTTGAGCTGAACGTCTTGCAACAGTGGCCGCACGCATAG	MCLVSFFLELNVLQQWPHA*	MCLVSFFLELNVLQQWPHA	19	FALSE	88.3405	0.04	OTHER	0.987445	0.012554
GSE58207_alt	362384	ENSG00000175772.11	ENST00000436665.2	LINC01106	lncRNA	77	128	Novel	2	0.0408775	0.0105857	SPROHSA362384	['HSALNG0017834', 'HSALNG0017834', 'HSALNG0017834', 'HSALNG0017834', 'HSALNG0017834', 'HSALNG0017834', 'HSALNG0017834', 'HSALNG0017834', 'HSALNG0017834']	GTGTCGTTTTTCCTTGAGCTGAACGTCTTGCAACAGTGGCCGCACGCATAG	VSFFLELNVLQQWPHA*	VSFFLELNVLQQWPHA	16	FALSE	84.7994	0.04	OTHER	0.992521	0.00748
GSE58207_alt	388665	ENSG00000175772.11	ENST00000436665.2	LINC01106	lncRNA	74	128	Novel	2	0.0408775	0.0182696	SPROHSA388665	['HSALNG0017834', 'HSALNG0017834', 'HSALNG0017834', 'HSALNG0017834', 'HSALNG0017834', 'HSALNG0017834', 'HSALNG0017834', 'HSALNG0017834', 'HSALNG0017834']	TTGGTGTCGTTTTTCCTTGAGCTGAACGTCTTGCAACAGTGGCCGCACGCATAG	LVSFFLELNVLQQWPHA*	LVSFFLELNVLQQWPHA	17	FALSE	88.0529	0.04	OTHER	0.962279	0.037719
SRR964946_alt	204512	ENSG00000163364.10	ENST00000295549.9	LINC01116	lncRNA	345	414	Novel	1	0.00777546	0.0319894	SPROHSA204512	['HSALNG0020625', 'HSALNG0020625', 'HSALNG0020625', 'HSALNG0020625', 'HSALNG0020625']	ATGGGGAATCGGCAGGAAATGACCCGAACTGCCAGCCTGCGCCTTTGCAGCCGGCCCTCGCTTTGCTGA	MGNRQEMTRTASLRLCSRPSLC*	MGNRQEMTRTASLRLCSRPSLC	22	TRUE	75.3995	0.17	OTHER	0.999487	0.000513
SRR618770,618771,618772,618773_alt	219028	ENSG00000204588.5	ENST00000419296.1	LINC01123	lncRNA	68	128	Novel	3	0.00040525	0.00993571	SPROHSA219028	['HSALNG0017805', 'HSALNG0017805', 'HSALNG0017805', 'HSALNG0017805', 'HSALNG0017805', 'HSALNG0017805', 'HSALNG0017805', 'HSALNG0017805', 'HSALNG0017805', 'HSALNG0017805', 'HSALNG0017805', 'HSALNG0017805', 'HSALNG0017805', 'HSALNG0017805', 'HSALNG0017805', 'HSALNG0017805', 'HSALNG0017805', 'HSALNG0017805', 'HSALNG0017805', 'HSALNG0017805']	ATGTGCTTGGTGTCGTTTTTCCTTGAGCTGAACGTCTTGCAACAGTGGCCGCACGCATAG	MCLVSFFLELNVLQQWPHA*	MCLVSFFLELNVLQQWPHA	19	FALSE	88.3405	0.04	OTHER	0.987445	0.012554
SRR618770,618771,618772,618773_alt	388664	ENSG00000204588.5	ENST00000419296.1	LINC01123	lncRNA	74	128	Novel	2	0.00285914	0.00967586	SPROHSA388664	['HSALNG0017805', 'HSALNG0017805', 'HSALNG0017805', 'HSALNG0017805', 'HSALNG0017805', 'HSALNG0017805', 'HSALNG0017805', 'HSALNG0017805', 'HSALNG0017805', 'HSALNG0017805', 'HSALNG0017805', 'HSALNG0017805', 'HSALNG0017805', 'HSALNG0017805', 'HSALNG0017805', 'HSALNG0017805', 'HSALNG0017805', 'HSALNG0017805', 'HSALNG0017805', 'HSALNG0017805']	TTGGTGTCGTTTTTCCTTGAGCTGAACGTCTTGCAACAGTGGCCGCACGCATAG	LVSFFLELNVLQQWPHA*	LVSFFLELNVLQQWPHA	17	FALSE	88.0529	0.04	OTHER	0.962279	0.037719
SRR618770,618771,618772,618773_alt	188313	ENSG00000228794.9	ENST00000609009.6	LINC01128	lncRNA	229	373	Novel	7	2.11e-05	0.0299626	SPROHSA188313	['HSALNG0000041', 'HSALNG0000041', 'HSALNG0000041', 'HSALNG0000041', 'HSALNG0000041', 'HSALNG0000041']	ATGGAGTTCTTCATTCCCACATCTGTGGACCTTAAAATCCTACCGTTGAGTGCCTGCCTTGGATCAGCAGTCAGTTCGTTACCTTGGTTCTCAGACGATGCTTGCAACAACGCCATGCGATTCGCCCACTCTTGGAGAAAATAA	MEFFIPTSVDLKILPLSACLGSAVSSLPWFSDDACNNAMRFAHSWRK*	MEFFIPTSVDLKILPLSACLGSAVSSLPWFSDDACNNAMRFAHSWRK	47	FALSE	58.7849	0.34	OTHER	0.99662	0.00337
SRR618770,618771,618772,618773_alt	188316	ENSG00000228794.9	ENST00000657175.1	LINC01128	lncRNA	164	440	Novel	7	2.11e-05	0.00686192	SPROHSA188316	['HSALNG0000041', 'HSALNG0000041', 'HSALNG0000041', 'HSALNG0000041', 'HSALNG0000041', 'HSALNG0000041', 'HSALNG0000041', 'HSALNG0000041', 'HSALNG0000041', 'HSALNG0000041', 'HSALNG0000041', 'HSALNG0000041', 'HSALNG0000041', 'HSALNG0000041', 'HSALNG0000041', 'HSALNG0000041', 'HSALNG0000041', 'HSALNG0000041', 'HSALNG0000041', 'HSALNG0000041', 'HSALNG0000041', 'HSALNG0000041', 'HSALNG0000041']	ATGGAGTTCTTCATTCCCACATCTGTGGACCTTAAAATCCTACCGTTGAGTGCCTGCCTTGGATCAGCAGTCAGTTCGTTACCTTGGTTCTCAGACGATGCTTGCAACAACGCCATGCGATTCGCCCACTCTTGGGTTACATTAGTTATACACTCTGGAGGTGACTTGACCTGTCATTGTGAACAATTATTGCTCTTGGACGACCCAGGACATAGGCCAGCCAGTACGTACCCCAGTGTGTTGGAGAATCGCGCTCGGCTTCTTCCTCTGTGCTGA	MEFFIPTSVDLKILPLSACLGSAVSSLPWFSDDACNNAMRFAHSWVTLVIHSGGDLTCHCEQLLLLDDPGHRPASTYPSVLENRARLLPLC*	MEFFIPTSVDLKILPLSACLGSAVSSLPWFSDDACNNAMRFAHSWVTLVIHSGGDLTCHCEQLLLLDDPGHRPASTYPSVLENRARLLPLC	91	FALSE	43.0418	0.26	OTHER	0.879191	0.120808
GSE58207_alt	177433	ENSG00000245937.8	ENST00000665599.1	LINC01184	lncRNA	48	198	Novel	56	1.11e-07	0.0113671	SPROHSA177433	['HSALNG0044712', 'HSALNG0044712', 'HSALNG0044712', 'HSALNG0044712', 'HSALNG0044712', 'HSALNG0044712']	ATGCTGGGGGCTTTCCGGTCGGGGCCGCAGCCGCTTCCGGAGCCGCGGGCGAGATTTTTAGGGCAGTTTTTAGTGTCATTATGTTGCTGCTACATATTTGGAAGATGGAACAAGCCCAGACAAAGGAGGATTCTTTTTTACTCATCTTAA	MLGAFRSGPQPLPEPRARFLGQFLVSLCCCYIFGRWNKPRQRRILFYSS*	MLGAFRSGPQPLPEPRARFLGQFLVSLCCCYIFGRWNKPRQRRILFYSS	49	FALSE	70.2635	0.39	OTHER	0.999896	0.000109
GSE58207_alt	177435	ENSG00000245937.8	ENST00000606251.2	LINC01184	lncRNA	109	364	Novel	56	1.11e-07	9.24e-05	SPROHSA177435	['HSALNG0044712', 'HSALNG0044712', 'HSALNG0044712', 'HSALNG0044712', 'HSALNG0044712', 'HSALNG0044712', 'HSALNG0044712', 'HSALNG0044712', 'HSALNG0044712', 'HSALNG0044712', 'HSALNG0044712', 'HSALNG0044712', 'HSALNG0044712', 'HSALNG0044712', 'HSALNG0044712', 'HSALNG0044712', 'HSALNG0044712', 'HSALNG0044712', 'HSALNG0044712', 'HSALNG0044712', 'HSALNG0044712', 'HSALNG0044712', 'HSALNG0044712', 'HSALNG0044712', 'HSALNG0044712', 'HSALNG0044712', 'HSALNG0044712', 'HSALNG0044712', 'HSALNG0044712']	ATGCTGGGGGCTTTCCGGTCGGGGCCGCAGCCGCTTCCGGAGCCGCGGGCGAGGTGCGTTCCCCAGCCTGGTTTGCTCTGGGCTCTGACCCGCCGCCGCGAATCTCCGCTCGTAACTCCGGGCCTGAACCTGGAGGAGGGAGGATTTCCTCTGTGCAGCTTTCGAGCGGTAGACTCACCCTGCCAGGCAGACCTAGATTGGCATAACCAGAGATCAGTTCCAGTTGTGATGCAGTGGGTGTCTACACACTTCTGA	MLGAFRSGPQPLPEPRARCVPQPGLLWALTRRRESPLVTPGLNLEEGGFPLCSFRAVDSPCQADLDWHNQRSVPVVMQWVSTHF*	MLGAFRSGPQPLPEPRARCVPQPGLLWALTRRRESPLVTPGLNLEEGGFPLCSFRAVDSPCQADLDWHNQRSVPVVMQWVSTHF	84	FALSE	43.4556	0.15	OTHER	1	1e-06
SRR618770,618771,618772,618773_alt	233722	ENSG00000245937.8	ENST00000514573.5	LINC01184	lncRNA	55	331	Novel	2	0.0430702	0.0243463	SPROHSA233722	['HSALNG0044712', 'HSALNG0044712', 'HSALNG0044712']	ATTCCTTCGGGCGATGCTGGGGGCTTTCCGGTCGGGGCCGCAGCCGCTTCCGGAGCCGCGGGCGAGTCGATTCACCATGATCTTGGCTGGCTGTCTTCTTCCTTCATGGCTGCTAGTAATGACAATTCAGTGGCTGTTTCTTCAGCTGTGCAAAGTTGGAACATGTTTGGGAGTTCAACGGCATTGGTTTCTGGTTGGTGCAAGCGGTCTTCTCTGTCTTCTTTATGGCCAGTAAAATTCTCCAGAAGAGATTTATGGCAGCCTCACTCCCAGTAG	IPSGDAGGFPVGAAAASGAAGESIHHDLGWLSSSFMAASNDNSVAVSSAVQSWNMFGSSTALVSGWCKRSSLSSLWPVKFSRRDLWQPHSQ*	IPSGDAGGFPVGAAAASGAAGESIHHDLGWLSSSFMAASNDNSVAVSSAVQSWNMFGSSTALVSGWCKRSSLSSLWPVKFSRRDLWQPHSQ	91	FALSE	46.8311	0.27	OTHER	1	8e-06
GSE58207_alt	304403	ENSG00000245937.8	ENST00000665599.1	LINC01184	lncRNA	51	198	Novel	16	0.0006606	0.035522	SPROHSA304403	['HSALNG0044712', 'HSALNG0044712', 'HSALNG0044712', 'HSALNG0044712', 'HSALNG0044712', 'HSALNG0044712']	CTGGGGGCTTTCCGGTCGGGGCCGCAGCCGCTTCCGGAGCCGCGGGCGAGATTTTTAGGGCAGTTTTTAGTGTCATTATGTTGCTGCTACATATTTGGAAGATGGAACAAGCCCAGACAAAGGAGGATTCTTTTTTACTCATCTTAA	LGAFRSGPQPLPEPRARFLGQFLVSLCCCYIFGRWNKPRQRRILFYSS*	LGAFRSGPQPLPEPRARFLGQFLVSLCCCYIFGRWNKPRQRRILFYSS	48	FALSE	70.2146	0.4	OTHER	0.999862	0.000141
GSE58207_alt	304405	ENSG00000245937.8	ENST00000606251.2	LINC01184	lncRNA	112	364	Novel	16	0.0006606	0.00021051	SPROHSA304405	['HSALNG0044712', 'HSALNG0044712', 'HSALNG0044712', 'HSALNG0044712', 'HSALNG0044712', 'HSALNG0044712', 'HSALNG0044712', 'HSALNG0044712', 'HSALNG0044712', 'HSALNG0044712', 'HSALNG0044712', 'HSALNG0044712', 'HSALNG0044712', 'HSALNG0044712', 'HSALNG0044712', 'HSALNG0044712', 'HSALNG0044712', 'HSALNG0044712', 'HSALNG0044712', 'HSALNG0044712', 'HSALNG0044712', 'HSALNG0044712', 'HSALNG0044712', 'HSALNG0044712', 'HSALNG0044712', 'HSALNG0044712', 'HSALNG0044712', 'HSALNG0044712', 'HSALNG0044712']	CTGGGGGCTTTCCGGTCGGGGCCGCAGCCGCTTCCGGAGCCGCGGGCGAGGTGCGTTCCCCAGCCTGGTTTGCTCTGGGCTCTGACCCGCCGCCGCGAATCTCCGCTCGTAACTCCGGGCCTGAACCTGGAGGAGGGAGGATTTCCTCTGTGCAGCTTTCGAGCGGTAGACTCACCCTGCCAGGCAGACCTAGATTGGCATAACCAGAGATCAGTTCCAGTTGTGATGCAGTGGGTGTCTACACACTTCTGA	LGAFRSGPQPLPEPRARCVPQPGLLWALTRRRESPLVTPGLNLEEGGFPLCSFRAVDSPCQADLDWHNQRSVPVVMQWVSTHF*	LGAFRSGPQPLPEPRARCVPQPGLLWALTRRRESPLVTPGLNLEEGGFPLCSFRAVDSPCQADLDWHNQRSVPVVMQWVSTHF	83	FALSE	42.0529	0.16	OTHER	1	2e-06
GSE81802_alt	336468	ENSG00000245937.8	ENST00000656154.1	LINC01184	lncRNA	101	254	Novel	8	0.00121878	0.0312743	SPROHSA336468	['HSALNG0044712', 'HSALNG0044712', 'HSALNG0044712', 'HSALNG0044712', 'HSALNG0044712', 'HSALNG0044712', 'HSALNG0044712', 'HSALNG0044712', 'HSALNG0044712', 'HSALNG0044712', 'HSALNG0044712', 'HSALNG0044712', 'HSALNG0044712', 'HSALNG0044712', 'HSALNG0044712', 'HSALNG0044712', 'HSALNG0044712', 'HSALNG0044712', 'HSALNG0044712', 'HSALNG0044712', 'HSALNG0044712', 'HSALNG0044712', 'HSALNG0044712', 'HSALNG0044712', 'HSALNG0044712', 'HSALNG0044712', 'HSALNG0044712', 'HSALNG0044712', 'HSALNG0044712', 'HSALNG0044712', 'HSALNG0044712']	GTGCGTTCCCCAGCCTGGTTTGCTCTGGGCTCTGACCCGCCGCCGCGAATCTCCGCTCGTAACTCCGGGCCTGAACCTGGAGGAGGGAGGATTTCCTCTGTGCAGCTTTCGAGCGGTAGACTCACCCTGCCAGGCAGACCTAGATTGGCATAA	VRSPAWFALGSDPPPRISARNSGPEPGGGRISSVQLSSGRLTLPGRPRLA*	VRSPAWFALGSDPPPRISARNSGPEPGGGRISSVQLSSGRLTLPGRPRLA	50	FALSE	64.6846	0.25	OTHER	0.999945	5.8e-05
GSE58207_alt	25451	ENSG00000249550.7	ENST00000547963.1	LINC01234	lncRNA	150	309	Novel	2	0.0408775	0.0250158	SPROHSA25451	['HSALNG0094161', 'HSALNG0094161', 'HSALNG0094161', 'HSALNG0094161', 'HSALNG0094161', 'HSALNG0094161', 'HSALNG0094161', 'HSALNG0094161', 'HSALNG0094161', 'HSALNG0094161', 'HSALNG0094161', 'HSALNG0094161', 'HSALNG0094161']	AAGGAAGGAAGAGAAGGAGGGAGAATGGAAGGATGTATGGATTTGGATGTATGGGTTCCATTCCTTCTACCCTGGCAAAAGCTTACTCATCCTTCAGTGTCCATCCAAAATGGCATCTCTTCTTGGGCACCATCTCCAGAGTCTCCTGCAAGCAGGTAG	KEGREGGRMEGCMDLDVWVPFLLPWQKLTHPSVSIQNGISSWAPSPESPASR*	KEGREGGRMEGCMDLDVWVPFLLPWQKLTHPSVSIQNGISSWAPSPESPASR	52	TRUE	64.8935	0.24	OTHER	1	1e-06
GSE58207_alt	85501	ENSG00000249550.7	ENST00000547963.1	LINC01234	lncRNA	141	309	Novel	8	0.00516591	0.0164269	SPROHSA85501	['HSALNG0094161', 'HSALNG0094161', 'HSALNG0094161', 'HSALNG0094161', 'HSALNG0094161', 'HSALNG0094161', 'HSALNG0094161', 'HSALNG0094161', 'HSALNG0094161', 'HSALNG0094161', 'HSALNG0094161', 'HSALNG0094161', 'HSALNG0094161']	AGGGAGAGAAAGGAAGGAAGAGAAGGAGGGAGAATGGAAGGATGTATGGATTTGGATGTATGGGTTCCATTCCTTCTACCCTGGCAAAAGCTTACTCATCCTTCAGTGTCCATCCAAAATGGCATCTCTTCTTGGGCACCATCTCCAGAGTCTCCTGCAAGCAGGTAG	RERKEGREGGRMEGCMDLDVWVPFLLPWQKLTHPSVSIQNGISSWAPSPESPASR*	RERKEGREGGRMEGCMDLDVWVPFLLPWQKLTHPSVSIQNGISSWAPSPESPASR	55	TRUE	64.308	0.23	OTHER	1	1e-06
GSE58207_alt	114222	ENSG00000249550.7	ENST00000659032.1	LINC01234	lncRNA	106	334	Novel	40	3.15e-06	0.00119497	SPROHSA114222	['HSALNG0094161', 'HSALNG0094161', 'HSALNG0094161', 'HSALNG0094161', 'HSALNG0094161', 'HSALNG0094161', 'HSALNG0094161', 'HSALNG0094161', 'HSALNG0094161', 'HSALNG0094161', 'HSALNG0094161', 'HSALNG0094161', 'HSALNG0094161']	ATCACTCCCTCCGAAGTCACACCAGAGGGAGGGCTGGAGGGAGAATCAAATGAAAGAGAGAGGGAGAGAAAGGAAGGAAGAGAAGGAGGGAGAATGGAAGGATGTATGGATTTGGATGTATGGGTTCCATTCCTTCTACCCTGGCAAAAGCTTACTCATCCTTCAGTGTCCATCCAAAATGGCATCTCTTCTTGGGCACCATCTCCAGAGTCTCCTGCAAGCAGGTAG	ITPSEVTPEGGLEGESNERERERKEGREGGRMEGCMDLDVWVPFLLPWQKLTHPSVSIQNGISSWAPSPESPASR*	ITPSEVTPEGGLEGESNERERERKEGREGGRMEGCMDLDVWVPFLLPWQKLTHPSVSIQNGISSWAPSPESPASR	75	TRUE	60.874	0.17	OTHER	1	2e-06
GSE58207_alt	181418	ENSG00000249550.7	ENST00000547963.1	LINC01234	lncRNA	174	309	Novel	9	0.00391374	0.0326852	SPROHSA181418	['HSALNG0094161', 'HSALNG0094161', 'HSALNG0094161', 'HSALNG0094161', 'HSALNG0094161', 'HSALNG0094161', 'HSALNG0094161', 'HSALNG0094161', 'HSALNG0094161', 'HSALNG0094161', 'HSALNG0094161', 'HSALNG0094161', 'HSALNG0094161']	ATGGAAGGATGTATGGATTTGGATGTATGGGTTCCATTCCTTCTACCCTGGCAAAAGCTTACTCATCCTTCAGTGTCCATCCAAAATGGCATCTCTTCTTGGGCACCATCTCCAGAGTCTCCTGCAAGCAGGTAG	MEGCMDLDVWVPFLLPWQKLTHPSVSIQNGISSWAPSPESPASR*	MEGCMDLDVWVPFLLPWQKLTHPSVSIQNGISSWAPSPESPASR	44	TRUE	65.385	0.27	OTHER	1	0
GSE58207_alt	190654	ENSG00000249550.7	ENST00000547963.1	LINC01234	lncRNA	186	309	Novel	4	0.0179618	0.00997424	SPROHSA190654	['HSALNG0094161', 'HSALNG0094161', 'HSALNG0094161', 'HSALNG0094161', 'HSALNG0094161', 'HSALNG0094161', 'HSALNG0094161', 'HSALNG0094161', 'HSALNG0094161', 'HSALNG0094161', 'HSALNG0094161', 'HSALNG0094161', 'HSALNG0094161']	ATGGATTTGGATGTATGGGTTCCATTCCTTCTACCCTGGCAAAAGCTTACTCATCCTTCAGTGTCCATCCAAAATGGCATCTCTTCTTGGGCACCATCTCCAGAGTCTCCTGCAAGCAGGTAG	MDLDVWVPFLLPWQKLTHPSVSIQNGISSWAPSPESPASR*	MDLDVWVPFLLPWQKLTHPSVSIQNGISSWAPSPESPASR	40	TRUE	67.0673	0.27	OTHER	1	2e-06
GSE58207_alt	229274	ENSG00000249550.7	ENST00000654810.1	LINC01234	lncRNA	102	135	Novel	12	0.00177594	0.0464256	SPROHSA229274	['HSALNG0094161', 'HSALNG0094161', 'HSALNG0094161', 'HSALNG0094161', 'HSALNG0094161', 'HSALNG0094161', 'HSALNG0094161', 'HSALNG0094161', 'HSALNG0094161', 'HSALNG0094161', 'HSALNG0094161', 'HSALNG0094161', 'HSALNG0094161', 'HSALNG0094161', 'HSALNG0094161', 'HSALNG0094161', 'HSALNG0094161', 'HSALNG0094161', 'HSALNG0094161', 'HSALNG0094161', 'HSALNG0094161', 'HSALNG0094161', 'HSALNG0094161', 'HSALNG0094161', 'HSALNG0094161', 'HSALNG0094161', 'HSALNG0094161']	ATTAGCTTGGAGGCAGAAGACAGACCTCCCTGA	ISLEAEDRPP*	ISLEAEDRPP	10	TRUE	78.02	0.04	OTHER	0.976224	0.023775
GSE58207_alt	244158	ENSG00000249550.7	ENST00000662465.1	LINC01234	lncRNA	219	474	Novel	3	0.0262176	0.00208326	SPROHSA244158	['HSALNG0094161', 'HSALNG0094161', 'HSALNG0094161', 'HSALNG0094161', 'HSALNG0094161', 'HSALNG0094161', 'HSALNG0094161', 'HSALNG0094161']	ATTGTGAGCCTCTGGGTGCTAGCCAGGATCACTCCCTCCGAAGTCACACCAGAGGGAGGGCTGGAGGGAGAATCAAATGAAAGAGAGAGGGAGAGAAAGGAAGGAAGAGAAGGAGGGAGAATGGAAGGATGTATGGATTTGGATGTATGGGTTCCATTCCTTCTACCCTGGCAAAAGCTTACTCATCCTTCAGTGTCCATCCAAAATGGCATCTCTTCTTGGGCACCATCTCCAGAGTCTCCTGCAAGCAGGTAG	IVSLWVLARITPSEVTPEGGLEGESNERERERKEGREGGRMEGCMDLDVWVPFLLPWQKLTHPSVSIQNGISSWAPSPESPASR*	IVSLWVLARITPSEVTPEGGLEGESNERERERKEGREGGRMEGCMDLDVWVPFLLPWQKLTHPSVSIQNGISSWAPSPESPASR	84	TRUE	58.338	0.26	OTHER	0.974607	0.025425
GSE58207_alt	288918	ENSG00000249550.7	ENST00000547963.1	LINC01234	lncRNA	114	309	Novel	2	0.0408775	0.01158	SPROHSA288918	['HSALNG0094161', 'HSALNG0094161', 'HSALNG0094161', 'HSALNG0094161', 'HSALNG0094161', 'HSALNG0094161', 'HSALNG0094161', 'HSALNG0094161', 'HSALNG0094161', 'HSALNG0094161', 'HSALNG0094161', 'HSALNG0094161', 'HSALNG0094161']	CTGGAGGGAGAATCAAATGAAAGAGAGAGGGAGAGAAAGGAAGGAAGAGAAGGAGGGAGAATGGAAGGATGTATGGATTTGGATGTATGGGTTCCATTCCTTCTACCCTGGCAAAAGCTTACTCATCCTTCAGTGTCCATCCAAAATGGCATCTCTTCTTGGGCACCATCTCCAGAGTCTCCTGCAAGCAGGTAG	LEGESNERERERKEGREGGRMEGCMDLDVWVPFLLPWQKLTHPSVSIQNGISSWAPSPESPASR*	LEGESNERERERKEGREGGRMEGCMDLDVWVPFLLPWQKLTHPSVSIQNGISSWAPSPESPASR	64	TRUE	61.2739	0.19	OTHER	1	1e-06
GSE58207_alt	183493	ENSG00000231742.6	ENST00000665536.1	LINC01273	lncRNA	225	288	Novel	5	0.0127692	0.0386577	SPROHSA183493	['HSALNG0130734', 'HSALNG0130734', 'HSALNG0130734', 'HSALNG0130734', 'HSALNG0130734', 'HSALNG0130734', 'HSALNG0130734', 'HSALNG0130734', 'HSALNG0130734', 'HSALNG0130734', 'HSALNG0130734', 'HSALNG0130734', 'HSALNG0130734', 'HSALNG0130734', 'HSALNG0130734', 'HSALNG0130734', 'HSALNG0130734', 'HSALNG0130734', 'HSALNG0130734']	ATGGACCTGGAAAACATTGTGCTCAGTGAAAGAAGCCAGACACAGAAGGACAATGTTGTATGA	MDLENIVLSERSQTQKDNVV*	MDLENIVLSERSQTQKDNVV	20	FALSE	85.104	0.1	OTHER	0.999556	0.000441
GSE58207_alt	256006	ENSG00000231742.6	ENST00000664618.1	LINC01273	lncRNA	204	312	Novel	2	0.0408775	0.0414299	SPROHSA256006	['HSALNG0130734', 'HSALNG0130734', 'HSALNG0130734', 'HSALNG0130734', 'HSALNG0130734', 'HSALNG0130734', 'HSALNG0130734', 'HSALNG0130734', 'HSALNG0130734']	CTGACGGCAAGGTGGCAGAACATTCCAACACAGACCACAACACCTATGGACCTGGAAAACATTGTGCTCAGTGAAAGAAGCCAGACACAGAAGGACAATGTTGTATGA	LTARWQNIPTQTTTPMDLENIVLSERSQTQKDNVV*	LTARWQNIPTQTTTPMDLENIVLSERSQTQKDNVV	35	FALSE	59.9246	0.18	OTHER	0.999971	3.4e-05
GSE58207_alt	303691	ENSG00000235437.8	ENST00000433061.1	LINC01278	lncRNA	17	98	Novel	7	0.00688669	0.0105485	SPROHSA303691	['HSALNG0138225', 'HSALNG0138225', 'HSALNG0138225', 'HSALNG0138225', 'HSALNG0138225', 'HSALNG0138225', 'HSALNG0138225', 'HSALNG0138225', 'HSALNG0138225', 'HSALNG0138225', 'HSALNG0138225', 'HSALNG0138225', 'HSALNG0138225', 'HSALNG0138225', 'HSALNG0138225', 'HSALNG0138225', 'HSALNG0138225', 'HSALNG0138225', 'HSALNG0138225', 'HSALNG0138225', 'HSALNG0138225', 'HSALNG0138225', 'HSALNG0138225', 'HSALNG0138225', 'HSALNG0138225', 'HSALNG0138225', 'HSALNG0138225', 'HSALNG0138225', 'HSALNG0138225', 'HSALNG0138225', 'HSALNG0138225', 'HSALNG0138225', 'HSALNG0138225']	CTGGGGCCTGTGCTTCCAGCGGGTGGTGGGGGGCCTGGTGTGCTGGCATCAAGTAAGCCGACTACCTCGGCAAAGGCTTAG	LGPVLPAGGGGPGVLASSKPTTSAKA*	LGPVLPAGGGGPGVLASSKPTTSAKA	26	FALSE	71.1104	0.13	OTHER	0.999868	0.000131
SRR618770,618771,618772,618773_alt	350022	ENSG00000235437.8	ENST00000659374.1	LINC01278	lncRNA	185	281	Novel	10	0.00020456	0.0369076	SPROHSA350022	['HSALNG0138225', 'HSALNG0138225', 'HSALNG0138225', 'HSALNG0138225', 'HSALNG0138225', 'HSALNG0138225', 'HSALNG0138225', 'HSALNG0138225', 'HSALNG0138225', 'HSALNG0138225', 'HSALNG0138225', 'HSALNG0138225', 'HSALNG0138225', 'HSALNG0138225', 'HSALNG0138225']	GTGGCGAAGTGGAGAGTGACATGCAGTTGGATGGCGGTGACTGCGTGCATTCCACAATCACGGGCTACTTCAATTCTGCCTGCTGAGCTGATTTAA	VAKWRVTCSWMAVTACIPQSRATSILPAELI*	VAKWRVTCSWMAVTACIPQSRATSILPAELI	31	FALSE	64.7974	0.26	OTHER	0.995383	0.00462
SRR618770,618771,618772,618773_alt	391467	ENSG00000235437.8	ENST00000653861.1	LINC01278	lncRNA	105	174	Novel	20	1.27e-05	0.0346731	SPROHSA391467	['HSALNG0138225', 'HSALNG0138225', 'HSALNG0138225', 'HSALNG0138225', 'HSALNG0138225', 'HSALNG0138225', 'HSALNG0138225', 'HSALNG0138225', 'HSALNG0138225', 'HSALNG0138225', 'HSALNG0138225', 'HSALNG0138225', 'HSALNG0138225', 'HSALNG0138225', 'HSALNG0138225', 'HSALNG0138225', 'HSALNG0138225', 'HSALNG0138225', 'HSALNG0138225', 'HSALNG0138225', 'HSALNG0138225', 'HSALNG0138225']	TTGTGGCCAAGAGTTCAGACCGTGGCGAAGTGGAGAGTGACATGCAGTTGGATGGCGGTGACTGCGTGA	LWPRVQTVAKWRVTCSWMAVTA*	LWPRVQTVAKWRVTCSWMAVTA	22	FALSE	87.7277	0.2	OTHER	0.994715	0.005283
SRR618770,618771,618772,618773_alt	391468	ENSG00000235437.8	ENST00000659374.1	LINC01278	lncRNA	164	281	Novel	20	2.21e-07	0.0218952	SPROHSA391468	['HSALNG0138225', 'HSALNG0138225', 'HSALNG0138225', 'HSALNG0138225', 'HSALNG0138225', 'HSALNG0138225', 'HSALNG0138225', 'HSALNG0138225', 'HSALNG0138225', 'HSALNG0138225', 'HSALNG0138225', 'HSALNG0138225', 'HSALNG0138225', 'HSALNG0138225', 'HSALNG0138225']	TTGTGGCCAAGAGTTCAGACCGTGGCGAAGTGGAGAGTGACATGCAGTTGGATGGCGGTGACTGCGTGCATTCCACAATCACGGGCTACTTCAATTCTGCCTGCTGAGCTGATTTAA	LWPRVQTVAKWRVTCSWMAVTACIPQSRATSILPAELI*	LWPRVQTVAKWRVTCSWMAVTACIPQSRATSILPAELI	38	FALSE	66.4703	0.34	OTHER	0.983659	0.016337
SRR618770,618771,618772,618773_alt	391469	ENSG00000235437.8	ENST00000610234.5	LINC01278	lncRNA	153	279	Novel	20	1.27e-05	0.0324409	SPROHSA391469	['HSALNG0138225', 'HSALNG0138225', 'HSALNG0138225', 'HSALNG0138225', 'HSALNG0138225', 'HSALNG0138225', 'HSALNG0138225', 'HSALNG0138225', 'HSALNG0138225', 'HSALNG0138225', 'HSALNG0138225', 'HSALNG0138225', 'HSALNG0138225', 'HSALNG0138225', 'HSALNG0138225', 'HSALNG0138225', 'HSALNG0138225', 'HSALNG0138225', 'HSALNG0138225', 'HSALNG0138225', 'HSALNG0138225', 'HSALNG0138225', 'HSALNG0138225', 'HSALNG0138225', 'HSALNG0138225', 'HSALNG0138225', 'HSALNG0138225', 'HSALNG0138225', 'HSALNG0138225', 'HSALNG0138225', 'HSALNG0138225', 'HSALNG0138225', 'HSALNG0138225', 'HSALNG0138225', 'HSALNG0138225', 'HSALNG0138225']	TTGTGGCCAAGAGTTCAGACCGTGGCGAAGTGGAGAGTGACATGCAGTTGGATGGCGGTGACTGCGTGGTCCTGCAACCCTGGTTCCAGTCTGGCAAGCATTGTAGACCTGGCTGCTGAAGACTGA	LWPRVQTVAKWRVTCSWMAVTAWSCNPGSSLASIVDLAAED*	LWPRVQTVAKWRVTCSWMAVTAWSCNPGSSLASIVDLAAED	41	FALSE	66.7483	0.36	OTHER	0.9992	0.000795
GSE58207_alt	221252	ENSG00000229891.2	ENST00000424852.1	LINC01315	lncRNA	124	166	Novel	143	4.05e-09	0.00850144	SPROHSA221252	['HSALNG0135702', 'HSALNG0135702', 'HSALNG0135702', 'HSALNG0135702', 'HSALNG0135702', 'HSALNG0135702', 'HSALNG0135702', 'HSALNG0135702', 'HSALNG0135702', 'HSALNG0135702', 'HSALNG0135702', 'HSALNG0135702', 'HSALNG0135702', 'HSALNG0135702', 'HSALNG0135702', 'HSALNG0135702', 'HSALNG0135702']	ATGTGTGAGAGAAGCGGCTGCGCAGCCCGGACGGGAGCGTGA	MCERSGCAARTGA*	MCERSGCAARTGA	13	TRUE	66.0062	0.03	OTHER	0.993454	0.006545
GSE58207_alt	260021	ENSG00000229891.2	ENST00000424852.1	LINC01315	lncRNA	28	166	Novel	8	0.0440156	0.00318513	SPROHSA260021	['HSALNG0135702', 'HSALNG0135702', 'HSALNG0135702', 'HSALNG0135702', 'HSALNG0135702', 'HSALNG0135702', 'HSALNG0135702', 'HSALNG0135702', 'HSALNG0135702', 'HSALNG0135702', 'HSALNG0135702', 'HSALNG0135702', 'HSALNG0135702', 'HSALNG0135702', 'HSALNG0135702']	CTGAGGGCCAGAGAAAGGGAGAAGGGGGTGGGGGGACAGCCACGTGGCCGCAGGAGGATTTACAACATTTTCTTTCGCCATCGATGTTATCGCAAAATGTGTGAGAGAAGCGGCTGCGCAGCCCGGACGGGAGCGTGA	LRAREREKGVGGQPRGRRRIYNIFFRHRCYRKMCERSGCAARTGA*	LRAREREKGVGGQPRGRRRIYNIFFRHRCYRKMCERSGCAARTGA	45	TRUE	57.3091	0.3	OTHER	0.999985	1.4e-05
GSE58207_alt	148953	ENSG00000185847.8	ENST00000658709.1	LINC01405	lncRNA	252	453	Novel	29	3.39e-05	0.0223552	SPROHSA148953	['HSALNG0094020']	ATGACGTTTGAACAAAGACATGAAGAAAGTGGAGAATATTTGGAGAAAAGCATTTCAGGCAGAGGAAAGTGCCAGGGCAGAGGCCCCGAGGTGTCAGACCAGCATCAGGATCTGAAGGTGCTCCCTCCCCCCTCCTACTCTCTCCTCTTTATCCTTTTCATTTTCTTTTCTTTCCTTTCTTTCACTTTTTTTTTTTTTTGA	MTFEQRHEESGEYLEKSISGRGKCQGRGPEVSDQHQDLKVLPPPSYSLLFILFIFFSFLSFTFFFF*	MTFEQRHEESGEYLEKSISGRGKCQGRGPEVSDQHQDLKVLPPPSYSLLFILFIFFSFLSFTFFFF	66	TRUE	67.0797	0.34	OTHER	0.999732	0.000292
GSE58207_alt	213084	ENSG00000185847.8	ENST00000331096.2	LINC01405	lncRNA	112	343	Novel	15	0.00084156	0.00037852	SPROHSA213084	['HSALNG0094020', 'HSALNG0094020', 'HSALNG0094020', 'HSALNG0094020', 'HSALNG0094020', 'HSALNG0094020', 'HSALNG0094020', 'HSALNG0094020', 'HSALNG0094020', 'HSALNG0094020', 'HSALNG0094020', 'HSALNG0094020', 'HSALNG0094020', 'HSALNG0094020']	ATGTATCTGGCCCAATCGCTGAGCGTCCGCGCTGCATTTCTCCAAACTGCCCAGCAGGGGGCGGTGCTACCTCGGCTCCGCGCAGCCACGGCTTCCCGCTGGCGAACCAAGGGCGCGGAATCTGGAGAGGGCGAGGAACATCTTTCCTCCCACCTGTCCCCCGCCAAGCCTGCCAGACCCGTCTCATCCGTGCTGCTGCTTCTGAAAATCAGAAGAGTGAGGATGAAATAA	MYLAQSLSVRAAFLQTAQQGAVLPRLRAATASRWRTKGAESGEGEEHLSSHLSPAKPARPVSSVLLLLKIRRVRMK*	MYLAQSLSVRAAFLQTAQQGAVLPRLRAATASRWRTKGAESGEGEEHLSSHLSPAKPARPVSSVLLLLKIRRVRMK	76	TRUE	59.4058	0.25	OTHER	0.99994	8.5e-05
GSE58207_alt	293512	ENSG00000185847.8	ENST00000331096.2	LINC01405	lncRNA	118	343	Novel	2	0.0408775	0.00037654	SPROHSA293512	['HSALNG0094020', 'HSALNG0094020', 'HSALNG0094020', 'HSALNG0094020', 'HSALNG0094020', 'HSALNG0094020', 'HSALNG0094020', 'HSALNG0094020', 'HSALNG0094020', 'HSALNG0094020', 'HSALNG0094020', 'HSALNG0094020', 'HSALNG0094020', 'HSALNG0094020']	CTGGCCCAATCGCTGAGCGTCCGCGCTGCATTTCTCCAAACTGCCCAGCAGGGGGCGGTGCTACCTCGGCTCCGCGCAGCCACGGCTTCCCGCTGGCGAACCAAGGGCGCGGAATCTGGAGAGGGCGAGGAACATCTTTCCTCCCACCTGTCCCCCGCCAAGCCTGCCAGACCCGTCTCATCCGTGCTGCTGCTTCTGAAAATCAGAAGAGTGAGGATGAAATAA	LAQSLSVRAAFLQTAQQGAVLPRLRAATASRWRTKGAESGEGEEHLSSHLSPAKPARPVSSVLLLLKIRRVRMK*	LAQSLSVRAAFLQTAQQGAVLPRLRAATASRWRTKGAESGEGEEHLSSHLSPAKPARPVSSVLLLLKIRRVRMK	74	TRUE	59.7701	0.24	OTHER	1	1e-06
GSE58207_alt	322848	ENSG00000234380.2	ENST00000419921.1	LINC01426	lncRNA	27	288	Novel	2	0.0408775	0.00380476	SPROHSA322848	['HSALNG0132868', 'HSALNG0132868', 'HSALNG0132868', 'HSALNG0132868', 'HSALNG0132868', 'HSALNG0132868', 'HSALNG0132868', 'HSALNG0132868', 'HSALNG0132868']	GTGACCAGACCTATTAATTACTTAACTGAGGTGCTGAACTTTGAAAATGAAAGTTCCGGTGGGGAGTTCTGTCCTTTCCAGCCTGGGGAGCTCTGTCAGGGCTCTCCTGAGCGTCTCTTTCAGCTTATCAAGCTCGCTCGGGGACCGTCTCTGAGAGAGAGTCTCACTCTGTCACCCAGGCTGGAGTGCAGTGGCATGATCTCGGCTCACTGCAACCTCCGCCTCCTGGGTTCAAGTGATTCTCCTGCCACAGCCCCTTGA	VTRPINYLTEVLNFENESSGGEFCPFQPGELCQGSPERLFQLIKLARGPSLRESLTLSPRLECSGMISAHCNLRLLGSSDSPATAP*	VTRPINYLTEVLNFENESSGGEFCPFQPGELCQGSPERLFQLIKLARGPSLRESLTLSPRLECSGMISAHCNLRLLGSSDSPATAP	86	TRUE	49.2959	0.39	OTHER	1	1e-06
GSE58207_alt	59149	ENSG00000225434.3	ENST00000653572.1	LINC01504	lncRNA	269	431	Novel	3	0.0262176	0.0288418	SPROHSA59149	['HSALNG0071849', 'HSALNG0071849', 'HSALNG0071849', 'HSALNG0071849', 'HSALNG0071849', 'HSALNG0071849', 'HSALNG0071849', 'HSALNG0071849', 'HSALNG0071849', 'HSALNG0071849', 'HSALNG0071849', 'HSALNG0071849', 'HSALNG0071849', 'HSALNG0071849', 'HSALNG0071849', 'HSALNG0071849', 'HSALNG0071849']	ACGGTTACCCTAGAAGTAAATCCAGAGCTGCGGGACGCTGGAGGACAAAACCAACCTTCCAGGGAAGCCGAGGAGAAGTCATGCCTTCAAAAGGGGCTGGGAAGTTCAAGATCCAGGCCTCAGAAGATTTGGGGTTTGGTGAGGGCCATCTTCTCACTGTAG	TVTLEVNPELRDAGGQNQPSREAEEKSCLQKGLGSSRSRPQKIWGLVRAIFSL*	TVTLEVNPELRDAGGQNQPSREAEEKSCLQKGLGSSRSRPQKIWGLVRAIFSL	53	TRUE	61.0992	0.22	OTHER	0.999868	0.000124
GSE58207_alt	59150	ENSG00000225434.3	ENST00000451152.1	LINC01504	lncRNA	121	262	Novel	3	0.0262176	0.0283943	SPROHSA59150	['HSALNG0071849', 'HSALNG0071849', 'HSALNG0071849', 'HSALNG0071849', 'HSALNG0071849', 'HSALNG0071849', 'HSALNG0071849', 'HSALNG0071849', 'HSALNG0071849', 'HSALNG0071849', 'HSALNG0071849', 'HSALNG0071849', 'HSALNG0071849']	ACGGTTACCCTAGAAGTAAATCCAGAGCTGCGGGACGCTGGAGGACAAAACCAACCTTCCAGGGAAGCCGAGGAGAAGTCATGCCTTCAAAAGGTGTCTGCCTTTTTTTTTTTCACCCTCTCTCCTCTAACCTGTTTGTAA	TVTLEVNPELRDAGGQNQPSREAEEKSCLQKVSAFFFFTLSPLTCL*	TVTLEVNPELRDAGGQNQPSREAEEKSCLQKVSAFFFFTLSPLTCL	46	TRUE	63.7089	0.28	OTHER	0.998728	0.001261
SRR618770,618771,618772,618773_alt	49378	ENSG00000228065.11	ENST00000663281.1	LINC01515	lncRNA	53	92	Novel	1	0.025107	0.0073634	SPROHSA49378	['HSALNG0078431', 'HSALNG0078431', 'HSALNG0078431', 'HSALNG0078431', 'HSALNG0078431', 'HSALNG0078431', 'HSALNG0078431', 'HSALNG0078431', 'HSALNG0078431', 'HSALNG0078431', 'HSALNG0078431', 'HSALNG0078431', 'HSALNG0078431', 'HSALNG0078431', 'HSALNG0078431', 'HSALNG0078431', 'HSALNG0078431', 'HSALNG0078431', 'HSALNG0078431', 'HSALNG0078431', 'HSALNG0078431', 'HSALNG0078431', 'HSALNG0078431', 'HSALNG0078431', 'HSALNG0078431', 'HSALNG0078431', 'HSALNG0078431', 'HSALNG0078431', 'HSALNG0078431', 'HSALNG0078431', 'HSALNG0078431', 'HSALNG0078431', 'HSALNG0078431', 'HSALNG0078431', 'HSALNG0078431', 'HSALNG0078431', 'HSALNG0078431', 'HSALNG0078431', 'HSALNG0078431', 'HSALNG0078431', 'HSALNG0078431', 'HSALNG0078431', 'HSALNG0078431', 'HSALNG0078431', 'HSALNG0078431', 'HSALNG0078431', 'HSALNG0078431', 'HSALNG0078431', 'HSALNG0078431', 'HSALNG0078431', 'HSALNG0078431', 'HSALNG0078431', 'HSALNG0078431', 'HSALNG0078431', 'HSALNG0078431', 'HSALNG0078431', 'HSALNG0078431', 'HSALNG0078431', 'HSALNG0078431', 'HSALNG0078431']	ACGCCCCTAACTAAGAAGGCACACCTTAGTTGCAGTTAG	TPLTKKAHLSCS*	TPLTKKAHLSCS	12	TRUE	79.33	0.04	OTHER	0.993015	0.006984
SRR964946_alt	78705	ENSG00000228065.11	ENST00000666706.1	LINC01515	lncRNA	202	271	Novel	1	0.0309126	0.00116274	SPROHSA78705	['HSALNG0078431', 'HSALNG0078431', 'HSALNG0078431', 'HSALNG0078431', 'HSALNG0078431', 'HSALNG0078431', 'HSALNG0078431', 'HSALNG0078431', 'HSALNG0078431', 'HSALNG0078431', 'HSALNG0078431', 'HSALNG0078431', 'HSALNG0078431', 'HSALNG0078431', 'HSALNG0078431', 'HSALNG0078431', 'HSALNG0078431', 'HSALNG0078431', 'HSALNG0078431', 'HSALNG0078431', 'HSALNG0078431', 'HSALNG0078431', 'HSALNG0078431', 'HSALNG0078431', 'HSALNG0078431', 'HSALNG0078431', 'HSALNG0078431', 'HSALNG0078431', 'HSALNG0078431', 'HSALNG0078431', 'HSALNG0078431', 'HSALNG0078431', 'HSALNG0078431', 'HSALNG0078431', 'HSALNG0078431', 'HSALNG0078431', 'HSALNG0078431']	AGGCCTCACTCACGGCATATGGAACTAACCACGCCCCTAACTAAGAAGGCACACCTTAGTTGCAGTTAG	RPHSRHMELTTPLTKKAHLSCS*	RPHSRHMELTTPLTKKAHLSCS	22	TRUE	73.3568	0.1	OTHER	0.999591	0.000411
GSE58207_alt	152697	ENSG00000228065.11	ENST00000659814.1	LINC01515	lncRNA	117	171	Novel	9	0.00391374	0.00018754	SPROHSA152697	['HSALNG0078431', 'HSALNG0078431', 'HSALNG0078431', 'HSALNG0078431', 'HSALNG0078431', 'HSALNG0078431', 'HSALNG0078431', 'HSALNG0078431', 'HSALNG0078431', 'HSALNG0078431', 'HSALNG0078431', 'HSALNG0078431', 'HSALNG0078431', 'HSALNG0078431', 'HSALNG0078431', 'HSALNG0078431', 'HSALNG0078431', 'HSALNG0078431', 'HSALNG0078431', 'HSALNG0078431', 'HSALNG0078431', 'HSALNG0078431', 'HSALNG0078431', 'HSALNG0078431', 'HSALNG0078431', 'HSALNG0078431', 'HSALNG0078431', 'HSALNG0078431', 'HSALNG0078431', 'HSALNG0078431', 'HSALNG0078431', 'HSALNG0078431', 'HSALNG0078431', 'HSALNG0078431', 'HSALNG0078431', 'HSALNG0078431']	ATGAGCCTAAATTGTCGTGGTCGTGGAATGGACAAGGACCCAGTCTTTAGCTGA	MSLNCRGRGMDKDPVFS*	MSLNCRGRGMDKDPVFS	17	TRUE	74.6312	0.03	OTHER	0.999309	0.000691
SRR618770,618771,618772,618773_alt	155587	ENSG00000228065.11	ENST00000663281.1	LINC01515	lncRNA	351	432	Novel	4	6.3e-05	0.0342827	SPROHSA155587	['HSALNG0078431', 'HSALNG0078431', 'HSALNG0078431', 'HSALNG0078431', 'HSALNG0078431', 'HSALNG0078431', 'HSALNG0078431', 'HSALNG0078431', 'HSALNG0078431', 'HSALNG0078431', 'HSALNG0078431', 'HSALNG0078431', 'HSALNG0078431', 'HSALNG0078431', 'HSALNG0078431', 'HSALNG0078431', 'HSALNG0078431', 'HSALNG0078431', 'HSALNG0078431', 'HSALNG0078431', 'HSALNG0078431', 'HSALNG0078431', 'HSALNG0078431', 'HSALNG0078431', 'HSALNG0078431', 'HSALNG0078431', 'HSALNG0078431', 'HSALNG0078431', 'HSALNG0078431', 'HSALNG0078431', 'HSALNG0078431', 'HSALNG0078431', 'HSALNG0078431', 'HSALNG0078431', 'HSALNG0078431', 'HSALNG0078431', 'HSALNG0078431', 'HSALNG0078431', 'HSALNG0078431', 'HSALNG0078431', 'HSALNG0078431', 'HSALNG0078431', 'HSALNG0078431', 'HSALNG0078431', 'HSALNG0078431', 'HSALNG0078431', 'HSALNG0078431', 'HSALNG0078431', 'HSALNG0078431', 'HSALNG0078431', 'HSALNG0078431', 'HSALNG0078431', 'HSALNG0078431', 'HSALNG0078431', 'HSALNG0078431', 'HSALNG0078431', 'HSALNG0078431', 'HSALNG0078431', 'HSALNG0078431']	ATGAGTCAAGTTCTTGATAAAGGAGTGAAAATGTGTGTGACACATGTGCTCATGGATTATTGTCCGAAGCAAGACATGTGA	MSQVLDKGVKMCVTHVLMDYCPKQDM*	MSQVLDKGVKMCVTHVLMDYCPKQDM	26	TRUE	77.1238	0.29	OTHER	0.999987	1.3e-05
SRR618770,618771,618772,618773_alt	281186	ENSG00000228065.11	ENST00000671055.1	LINC01515	lncRNA	101	182	Novel	4	0.00489788	3.52e-06	SPROHSA281186	['HSALNG0078431', 'HSALNG0078431', 'HSALNG0078431', 'HSALNG0078431', 'HSALNG0078431', 'HSALNG0078431', 'HSALNG0078431', 'HSALNG0078431', 'HSALNG0078431', 'HSALNG0078431', 'HSALNG0078431', 'HSALNG0078431', 'HSALNG0078431', 'HSALNG0078431', 'HSALNG0078431', 'HSALNG0078431', 'HSALNG0078431', 'HSALNG0078431', 'HSALNG0078431', 'HSALNG0078431', 'HSALNG0078431', 'HSALNG0078431', 'HSALNG0078431', 'HSALNG0078431', 'HSALNG0078431', 'HSALNG0078431', 'HSALNG0078431', 'HSALNG0078431', 'HSALNG0078431', 'HSALNG0078431', 'HSALNG0078431', 'HSALNG0078431', 'HSALNG0078431', 'HSALNG0078431', 'HSALNG0078431', 'HSALNG0078431']	CTGCTTTACTCACCCTTCAAACCATCTATGAGCCTAAATTGTCGTGGTCGTGGAATGGACAAGGACCCAGTCTTTAGCTGA	LLYSPFKPSMSLNCRGRGMDKDPVFS*	LLYSPFKPSMSLNCRGRGMDKDPVFS	26	TRUE	67.0554	0.14	OTHER	0.999975	3.1e-05
SRR618770,618771,618772,618773_alt	281363	ENSG00000228065.11	ENST00000666706.1	LINC01515	lncRNA	166	271	Novel	2	0.0430702	0.00503755	SPROHSA281363	['HSALNG0078431', 'HSALNG0078431', 'HSALNG0078431', 'HSALNG0078431', 'HSALNG0078431', 'HSALNG0078431', 'HSALNG0078431', 'HSALNG0078431', 'HSALNG0078431', 'HSALNG0078431', 'HSALNG0078431', 'HSALNG0078431', 'HSALNG0078431', 'HSALNG0078431', 'HSALNG0078431', 'HSALNG0078431', 'HSALNG0078431', 'HSALNG0078431', 'HSALNG0078431', 'HSALNG0078431', 'HSALNG0078431', 'HSALNG0078431', 'HSALNG0078431', 'HSALNG0078431', 'HSALNG0078431', 'HSALNG0078431', 'HSALNG0078431', 'HSALNG0078431', 'HSALNG0078431', 'HSALNG0078431', 'HSALNG0078431', 'HSALNG0078431', 'HSALNG0078431', 'HSALNG0078431', 'HSALNG0078431', 'HSALNG0078431', 'HSALNG0078431']	CTGCTTTTTGGCGCGCAACAGGGGAGCTCAAGAAACAGGCCTCACTCACGGCATATGGAACTAACCACGCCCCTAACTAAGAAGGCACACCTTAGTTGCAGTTAG	LLFGAQQGSSRNRPHSRHMELTTPLTKKAHLSCS*	LLFGAQQGSSRNRPHSRHMELTTPLTKKAHLSCS	34	TRUE	66.7362	0.15	OTHER	0.999972	2.6e-05
SRR618770,618771,618772,618773_alt	283402	ENSG00000228065.11	ENST00000671055.1	LINC01515	lncRNA	0	57	Novel	3	0.01409	0.0129242	SPROHSA283402	['HSALNG0078431', 'HSALNG0078431', 'HSALNG0078431', 'HSALNG0078431', 'HSALNG0078431', 'HSALNG0078431', 'HSALNG0078431', 'HSALNG0078431', 'HSALNG0078431', 'HSALNG0078431', 'HSALNG0078431', 'HSALNG0078431', 'HSALNG0078431', 'HSALNG0078431', 'HSALNG0078431', 'HSALNG0078431', 'HSALNG0078431', 'HSALNG0078431', 'HSALNG0078431', 'HSALNG0078431', 'HSALNG0078431', 'HSALNG0078431', 'HSALNG0078431', 'HSALNG0078431']	CTGGAATTCAAACGGCTGGGTAGGAAGCACGCTAGCAGGGGCCTCTGGCCTTGCTGA	LEFKRLGRKHASRGLWPC*	LEFKRLGRKHASRGLWPC	18	TRUE	66.0644	0.02	OTHER	0.999419	0.00058
SRR618770,618771,618772,618773_alt	303653	ENSG00000228065.11	ENST00000663281.1	LINC01515	lncRNA	20	92	Novel	1	0.025107	0.00194847	SPROHSA303653	['HSALNG0078431', 'HSALNG0078431', 'HSALNG0078431', 'HSALNG0078431', 'HSALNG0078431', 'HSALNG0078431', 'HSALNG0078431', 'HSALNG0078431', 'HSALNG0078431', 'HSALNG0078431', 'HSALNG0078431', 'HSALNG0078431', 'HSALNG0078431', 'HSALNG0078431', 'HSALNG0078431', 'HSALNG0078431', 'HSALNG0078431', 'HSALNG0078431', 'HSALNG0078431', 'HSALNG0078431', 'HSALNG0078431', 'HSALNG0078431', 'HSALNG0078431', 'HSALNG0078431', 'HSALNG0078431', 'HSALNG0078431', 'HSALNG0078431', 'HSALNG0078431', 'HSALNG0078431', 'HSALNG0078431', 'HSALNG0078431', 'HSALNG0078431', 'HSALNG0078431', 'HSALNG0078431', 'HSALNG0078431', 'HSALNG0078431', 'HSALNG0078431', 'HSALNG0078431', 'HSALNG0078431', 'HSALNG0078431', 'HSALNG0078431', 'HSALNG0078431', 'HSALNG0078431', 'HSALNG0078431', 'HSALNG0078431', 'HSALNG0078431', 'HSALNG0078431', 'HSALNG0078431', 'HSALNG0078431', 'HSALNG0078431', 'HSALNG0078431', 'HSALNG0078431', 'HSALNG0078431', 'HSALNG0078431', 'HSALNG0078431']	CTGGGGCCTCACTCACGGCATATGGAACTAACCACGCCCCTAACTAAGAAGGCACACCTTAGTTGCAGTTAG	LGPHSRHMELTTPLTKKAHLSCS*	LGPHSRHMELTTPLTKKAHLSCS	23	TRUE	73.9587	0.11	OTHER	0.999697	0.000305
SRR964946_alt	166911	ENSG00000226686.8	ENST00000438770.6	LINC01535	lncRNA	1	283	Novel	1	0.0309126	0.0313585	SPROHSA166911	['HSALNG0125829', 'HSALNG0125829', 'HSALNG0125829', 'HSALNG0125829', 'HSALNG0125829', 'HSALNG0125829', 'HSALNG0125829', 'HSALNG0125829', 'HSALNG0125829', 'HSALNG0125829', 'HSALNG0125829', 'HSALNG0125829', 'HSALNG0125829', 'HSALNG0125829', 'HSALNG0125829', 'HSALNG0125829', 'HSALNG0125829', 'HSALNG0125829', 'HSALNG0125829', 'HSALNG0125829', 'HSALNG0125829', 'HSALNG0125829', 'HSALNG0125829', 'HSALNG0125829', 'HSALNG0125829', 'HSALNG0125829', 'HSALNG0125829', 'HSALNG0125829', 'HSALNG0125829']	ATGCCATCCAGGCGCACGGCGGGTATAGTGGTTCCGCAACCTTGGGATGTTCGGCTGAGCGCCTGCCTAACATGGGAGCGCCTGCCTAACCCTCCTGACTGGAGGGTCAGCGGCGGGGAGTCCTGGCCTTCAATCGGCCATCGCCACGGCAGAAACTGGGGCCCGGGCTGCGTCCAGGCCCTTCCCCGTCCGTCCACAGGTCTCATGGGCGCCCGGACTGGGGCTGATGTAGTTTCCCGACCTCTGACACATAGGATCTGGAGATTAAAGCTGCTCTGCTAA	MPSRRTAGIVVPQPWDVRLSACLTWERLPNPPDWRVSGGESWPSIGHRHGRNWGPGCVQALPRPSTGLMGARTGADVVSRPLTHRIWRLKLLC*	MPSRRTAGIVVPQPWDVRLSACLTWERLPNPPDWRVSGGESWPSIGHRHGRNWGPGCVQALPRPSTGLMGARTGADVVSRPLTHRIWRLKLLC	93	FALSE	40.4919	0.21	OTHER	0.999413	0.000603
SRR964946_alt	258728	ENSG00000226686.8	ENST00000592712.5	LINC01535	lncRNA	41	269	Novel	1	0.00777546	0.0434563	SPROHSA258728	['HSALNG0125829', 'HSALNG0125829', 'HSALNG0125829', 'HSALNG0125829', 'HSALNG0125829', 'HSALNG0125829', 'HSALNG0125829', 'HSALNG0125829', 'HSALNG0125829', 'HSALNG0125829', 'HSALNG0125829', 'HSALNG0125829', 'HSALNG0125829', 'HSALNG0125829', 'HSALNG0125829', 'HSALNG0125829', 'HSALNG0125829', 'HSALNG0125829', 'HSALNG0125829', 'HSALNG0125829', 'HSALNG0125829', 'HSALNG0125829', 'HSALNG0125829', 'HSALNG0125829', 'HSALNG0125829', 'HSALNG0125829', 'HSALNG0125829', 'HSALNG0125829', 'HSALNG0125829', 'HSALNG0125829', 'HSALNG0125829', 'HSALNG0125829', 'HSALNG0125829', 'HSALNG0125829', 'HSALNG0125829', 'HSALNG0125829']	CTGAGCGCCTGCCTAACATGGGAGCGCCTGCCTAACCCTCCTGACTGGAGGGTCAGCGGCGGGGAGTCCTGGCCTTCAATCGGCCATCGCCACGGCAGAAACTGGGGCCCGGGCTGCGTCCAGGCCCTTCCCCGTCCGTCCACAGGTCTCATGGGCGCCCGGACTGGGGCTGATGTAGTTTCCCGACCTCTGACACATAGGATCTGGAGATTAAAGCTGCTCTGCTAA	LSACLTWERLPNPPDWRVSGGESWPSIGHRHGRNWGPGCVQALPRPSTGLMGARTGADVVSRPLTHRIWRLKLLC*	LSACLTWERLPNPPDWRVSGGESWPSIGHRHGRNWGPGCVQALPRPSTGLMGARTGADVVSRPLTHRIWRLKLLC	75	FALSE	50.6504	0.25	OTHER	0.999677	0.000359
GSE58207_alt	350338	ENSG00000183250.12	ENST00000330551.3	LINC01547	lncRNA	3	279	Novel	4	0.0179618	0.0124727	SPROHSA350338	['HSALNG0133586', 'HSALNG0133586']	GTGGCGCGGAGCACGAGAAACAACGAGTTTCTGTCTAGATCGTGGGGGACCCAAGCCCGGGGTTGCGTCCAAGGTCGGGGATGGAGAGGACGCGACCCCCGCGGCAGTCGAGATGGCCTTTTTAAAATTCTATATTTGAGAAGGAGTCTCGCGCTGTCGCCCAGGCTGGAGCGCAATGGCGCGAAATCGGCTCATTGCAGCCTCGACGTCCAGGACTCGAGCGATCCTCCCGCCTCAGCCTCTCGAGAAGCAGCACAAAACAGAGTAAGACAGTGA	VARSTRNNEFLSRSWGTQARGCVQGRGWRGRDPRGSRDGLFKILYLRRSLALSPRLERNGAKSAHCSLDVQDSSDPPASASREAAQNRVRQ*	VARSTRNNEFLSRSWGTQARGCVQGRGWRGRDPRGSRDGLFKILYLRRSLALSPRLERNGAKSAHCSLDVQDSSDPPASASREAAQNRVRQ	91	FALSE	50.8887	0.2	OTHER	1	0
SRR618770,618771,618772,618773_alt	356183	ENSG00000183250.12	ENST00000397841.5	LINC01547	lncRNA	112	196	Novel	5	1.03e-05	0.0483781	SPROHSA356183	['HSALNG0133586', 'HSALNG0133586', 'HSALNG0133586', 'HSALNG0133586', 'HSALNG0133586', 'HSALNG0133586', 'HSALNG0133586', 'HSALNG0133586']	GTGGGGGACCCAAGCCCGGGGTTGCGTCCAAGGTCGGGGATGGAGAGGACGCGACCCCCGCGGCAGTCGAGATGGCCTTTTTAA	VGDPSPGLRPRSGMERTRPPRQSRWPF*	VGDPSPGLRPRSGMERTRPPRQSRWPF	27	FALSE	66.2104	0.14	OTHER	0.99985	0.000157
SRR618770,618771,618772,618773_alt	141986	ENSG00000261008.7	ENST00000624829.4	LINC01572	lncRNA	17	125	Novel	14	1.98e-12	0.0387465	SPROHSA141986	['HSALNG0112544', 'HSALNG0112544', 'HSALNG0112544', 'HSALNG0112544', 'HSALNG0112544', 'HSALNG0112544', 'HSALNG0112544', 'HSALNG0112544', 'HSALNG0112544', 'HSALNG0112544', 'HSALNG0112544', 'HSALNG0112544', 'HSALNG0112544', 'HSALNG0112544', 'HSALNG0112544']	ATGAAGCTGAGCGTCTCAGTGGAACCAGGGATCTCAGGGAGGGGAAGGTATAAAATTTTCAAATGGAGGAGTATACCTGAACCTAATCATGGATGTGATTTTATGTAA	MKLSVSVEPGISGRGRYKIFKWRSIPEPNHGCDFM*	MKLSVSVEPGISGRGRYKIFKWRSIPEPNHGCDFM	35	TRUE	85.8406	0.4	OTHER	0.99997	2.3e-05
SRR618770,618771,618772,618773_alt	262336	ENSG00000261008.7	ENST00000624829.4	LINC01572	lncRNA	148	364	Novel	1	0.025107	0.0360067	SPROHSA262336	['HSALNG0112544', 'HSALNG0112544', 'HSALNG0112544', 'HSALNG0112544', 'HSALNG0112544', 'HSALNG0112544', 'HSALNG0112544', 'HSALNG0112544', 'HSALNG0112544', 'HSALNG0112544', 'HSALNG0112544', 'HSALNG0112544', 'HSALNG0112544', 'HSALNG0112544', 'HSALNG0112544', 'HSALNG0112544', 'HSALNG0112544', 'HSALNG0112544', 'HSALNG0112544', 'HSALNG0112544', 'HSALNG0112544', 'HSALNG0112544', 'HSALNG0112544', 'HSALNG0112544', 'HSALNG0112544', 'HSALNG0112544', 'HSALNG0112544', 'HSALNG0112544']	CTGATTCTAAAACTTACAAGAATGGCAAAGAAACAAGAAGAGCTTAAACTGCAATCATCAACAGAGAAGCTTTCTGCAACCAAAGTGAAGACTGAAGCCTTAGGCTATGGCAGAAGTTGGGCGCCTGAAGTACACGTGGAAATATGCCAACTGAACATTGGACTACCACGTCAAGGGTCTCCTACCCCTGGGCCATGGATCAATACCAGTCTGTGA	LILKLTRMAKKQEELKLQSSTEKLSATKVKTEALGYGRSWAPEVHVEICQLNIGLPRQGSPTPGPWINTSL*	LILKLTRMAKKQEELKLQSSTEKLSATKVKTEALGYGRSWAPEVHVEICQLNIGLPRQGSPTPGPWINTSL	71	TRUE	60.6754	0.24	OTHER	1	5e-06
SRR964946_alt	32013	ENSG00000272888.7	ENST00000554133.5	LINC01578	lncRNA	1328	1385	Novel	1	0.00777546	0.0331169	SPROHSA32013	[]	AAGGCCCCATACAATGAAGTAGACATTGGTGGAAACATTTACACCCAGTCAGCTTGA	KAPYNEVDIGGNIYTQSA*	KAPYNEVDIGGNIYTQSA	18	FALSE	86.3367	0.03	OTHER	0.999201	0.000798
SRR618770,618771,618772,618773_alt	98826	ENSG00000272888.7	ENST00000554133.5	LINC01578	lncRNA	1259	1385	Novel	2	0.00285914	0.0406609	SPROHSA98826	['HSALNG0108262', 'HSALNG0108262', 'HSALNG0108262', 'HSALNG0108262', 'HSALNG0108262', 'HSALNG0108262', 'HSALNG0108262', 'HSALNG0108262', 'HSALNG0108262', 'HSALNG0108262', 'HSALNG0108262', 'HSALNG0108262', 'HSALNG0108262', 'HSALNG0108262', 'HSALNG0108262', 'HSALNG0108262', 'HSALNG0108262', 'HSALNG0108262', 'HSALNG0108262', 'HSALNG0108262', 'HSALNG0108262', 'HSALNG0108262']	ATAAAGGAAATCTTTGGGAAAGTCAGTATTTTATATAGCAAAAATATGAACCTCAAACTGAATCCTCTAAAGGCCCCATACAATGAAGTAGACATTGGTGGAAACATTTACACCCAGTCAGCTTGA	IKEIFGKVSILYSKNMNLKLNPLKAPYNEVDIGGNIYTQSA*	IKEIFGKVSILYSKNMNLKLNPLKAPYNEVDIGGNIYTQSA	41	FALSE	72.2405	0.31	OTHER	0.999996	2e-06
SRR618770,618771,618772,618773_alt	136046	ENSG00000272888.7	ENST00000554133.5	LINC01578	lncRNA	1268	1385	Novel	3	0.00040525	0.0154021	SPROHSA136046	['HSALNG0108262', 'HSALNG0108262', 'HSALNG0108262', 'HSALNG0108262', 'HSALNG0108262', 'HSALNG0108262', 'HSALNG0108262', 'HSALNG0108262', 'HSALNG0108262', 'HSALNG0108262', 'HSALNG0108262', 'HSALNG0108262', 'HSALNG0108262', 'HSALNG0108262', 'HSALNG0108262', 'HSALNG0108262', 'HSALNG0108262', 'HSALNG0108262', 'HSALNG0108262', 'HSALNG0108262', 'HSALNG0108262', 'HSALNG0108262']	ATCTTTGGGAAAGTCAGTATTTTATATAGCAAAAATATGAACCTCAAACTGAATCCTCTAAAGGCCCCATACAATGAAGTAGACATTGGTGGAAACATTTACACCCAGTCAGCTTGA	IFGKVSILYSKNMNLKLNPLKAPYNEVDIGGNIYTQSA*	IFGKVSILYSKNMNLKLNPLKAPYNEVDIGGNIYTQSA	38	FALSE	70.5632	0.24	OTHER	0.999986	1.8e-05
GSE81802_alt	194844	ENSG00000272888.7	ENST00000553829.1	LINC01578	lncRNA	111	237	Novel	60	1.05e-05	0.0188824	SPROHSA194844	['HSALNG0108262', 'HSALNG0108262', 'HSALNG0108262', 'HSALNG0108262', 'HSALNG0108262', 'HSALNG0108262', 'HSALNG0108262', 'HSALNG0108262', 'HSALNG0108262', 'HSALNG0108262', 'HSALNG0108262', 'HSALNG0108262', 'HSALNG0108262', 'HSALNG0108262']	ATGGCCGGAGAGGCAGCAGCACCCCGAGCTGTCAGGCGTTCCGCCGCGGCCGCGAGGCCCGCCGGCCGGCGGGGAGCTACGCCCGGACGGCCAGCAGGCCCGCGGGAGTGGGGCTGCCGCGGCTGA	MAGEAAAPRAVRRSAAAARPAGRRGATPGRPAGPREWGCRG*	MAGEAAAPRAVRRSAAAARPAGRRGATPGRPAGPREWGCRG	41	FALSE	66.9429	0.32	OTHER	0.999976	2.6e-05
GSE58207_alt	225060	ENSG00000272888.7	ENST00000553829.1	LINC01578	lncRNA	20	65	Novel	792	7.91e-12	0.0134821	SPROHSA225060	['HSALNG0108262', 'HSALNG0108262', 'HSALNG0108262', 'HSALNG0108262', 'HSALNG0108262', 'HSALNG0108262', 'HSALNG0108262']	ATGTTGTGTGGTGTGTGGGGCGGGGGGAGGAGGAGGAGGGAGTAA	MLCGVWGGGRRRRE*	MLCGVWGGGRRRRE	14	FALSE	74.8571	0.03	OTHER	0.987372	0.012627
SRR618770,618771,618772,618773_alt	253584	ENSG00000272888.7	ENST00000554133.5	LINC01578	lncRNA	1316	1385	Novel	1	0.025107	0.0338016	SPROHSA253584	[]	CTGAATCCTCTAAAGGCCCCATACAATGAAGTAGACATTGGTGGAAACATTTACACCCAGTCAGCTTGA	LNPLKAPYNEVDIGGNIYTQSA*	LNPLKAPYNEVDIGGNIYTQSA	22	FALSE	85.815	0.18	OTHER	0.999856	0.000145
GSE58207_alt	391984	ENSG00000272888.7	ENST00000557682.6	LINC01578	lncRNA	48	90	Novel	26	0.0147005	0.0102372	SPROHSA391984	['HSALNG0108262', 'HSALNG0108262', 'HSALNG0108262', 'HSALNG0108262', 'HSALNG0108262', 'HSALNG0108262', 'HSALNG0108262']	TTGTGTGGTGTGTGGGGCGGGGGGAGGAGGAGGAGGGAGTAA	LCGVWGGGRRRRE*	LCGVWGGGRRRRE	13	FALSE	75.72	0.03	OTHER	0.987944	0.012056
GSE58207_alt	60350	ENSG00000250302.3	ENST00000650700.1	LINC01618	lncRNA	231	294	Novel	124	8.41e-06	0.0153095	SPROHSA60350	['HSALNG0034419']	ACGTCTGCGGAAGTGCAGCTGCCTCAGTTCTTAGCGCAGACTCCTGAAGACTCTCGCTTTTAG	TSAEVQLPQFLAQTPEDSRF*	TSAEVQLPQFLAQTPEDSRF	20	FALSE	78.3265	0.07	OTHER	0.999535	0.000464
SRR964946_alt	72333	ENSG00000250302.3	ENST00000650700.1	LINC01618	lncRNA	216	294	Novel	6	0.00121656	0.00389771	SPROHSA72333	['HSALNG0034419']	AGGAGTTCGTCTCTTACGTCTGCGGAAGTGCAGCTGCCTCAGTTCTTAGCGCAGACTCCTGAAGACTCTCGCTTTTAG	RSSSLTSAEVQLPQFLAQTPEDSRF*	RSSSLTSAEVQLPQFLAQTPEDSRF	25	FALSE	79.5236	0.18	OTHER	0.999891	0.00011
SRR618770,618771,618772,618773_alt	330324	ENSG00000250302.3	ENST00000650700.1	LINC01618	lncRNA	243	294	Novel	43	1.05e-18	0.0478458	SPROHSA330324	['HSALNG0034419']	GTGCAGCTGCCTCAGTTCTTAGCGCAGACTCCTGAAGACTCTCGCTTTTAG	VQLPQFLAQTPEDSRF*	VQLPQFLAQTPEDSRF	16	FALSE	80.7894	0.03	OTHER	0.996076	0.003923
GSE74365_alt	371223	ENSG00000250302.3	ENST00000650700.1	LINC01618	lncRNA	207	294	Novel	2	0.00248131	0.0456789	SPROHSA371223	['HSALNG0034419']	TTGAGCTCCAGGAGTTCGTCTCTTACGTCTGCGGAAGTGCAGCTGCCTCAGTTCTTAGCGCAGACTCCTGAAGACTCTCGCTTTTAG	LSSRSSSLTSAEVQLPQFLAQTPEDSRF*	LSSRSSSLTSAEVQLPQFLAQTPEDSRF	28	FALSE	75.2004	0.18	OTHER	0.999927	7.1e-05
SRR618770,618771,618772,618773_alt	339883	ENSG00000234277.3	ENST00000445817.1	LINC01641	lncRNA	1651	1783	Novel	6	7.77e-05	0.00065389	SPROHSA339883	['HSALNG0011136']	GTGGAACGTGTGATCACCATTATACAGGATCCATGCCAGTACAAGATCCCGGACTGGTTCTTGAACAGACAGAAGGATGTAAAGTCTGGAAAATACAGCCAGATCCCAGCCAATGGACAACAAGTTCTGTGA	VERVITIIQDPCQYKIPDWFLNRQKDVKSGKYSQIPANGQQVL*	VERVITIIQDPCQYKIPDWFLNRQKDVKSGKYSQIPANGQQVL	43	FALSE	61.8691	0.29	OTHER	0.999998	1e-06
SRR618770,618771,618772,618773_alt	200388	ENSG00000233396.8	ENST00000664959.1	LINC01719	lncRNA	101	182	Novel	7	3.04e-07	0.0011872	SPROHSA200388	['HSALNG0006691', 'HSALNG0006691', 'HSALNG0006691', 'HSALNG0006691', 'HSALNG0006691', 'HSALNG0006691', 'HSALNG0006691', 'HSALNG0006691', 'HSALNG0006691', 'HSALNG0006691', 'HSALNG0006691', 'HSALNG0006691', 'HSALNG0006691']	ATGGCTTTTAATTCTCAGACTAGAACGTTTAGGATTACAAAAGAAACTGGTTCTTTTCACATTCTTATTCTTGTGATGTAG	MAFNSQTRTFRITKETGSFHILILVM*	MAFNSQTRTFRITKETGSFHILILVM	26	FALSE	86.7608	0.3	OTHER	0.999578	0.000424
SRR618770,618771,618772,618773_alt	300694	ENSG00000233396.8	ENST00000610820.4	LINC01719	lncRNA	123	225	Novel	4	6.3e-05	0.00044215	SPROHSA300694	['HSALNG0006691', 'HSALNG0006691', 'HSALNG0006691', 'HSALNG0006691', 'HSALNG0006691', 'HSALNG0006691', 'HSALNG0006691', 'HSALNG0006691', 'HSALNG0006691', 'HSALNG0006691', 'HSALNG0006691', 'HSALNG0006691', 'HSALNG0006691']	CTGGGCACCCTTCTTCGAACAATGGCTTTTAATTCTCAGACTAGAACGTTTAGGATTACAAAAGAAACTGGTTCTTTTCACATTCTTATTCTTGTGATGTAG	LGTLLRTMAFNSQTRTFRITKETGSFHILILVM*	LGTLLRTMAFNSQTRTFRITKETGSFHILILVM	33	FALSE	68.2858	0.32	OTHER	0.999893	0.000108
SRR964946_alt	73101	ENSG00000225548.7	ENST00000414382.5	LINC01980	lncRNA	235	280	Novel	1	0.0309126	0.00110095	SPROHSA73101	['HSALNG0024815', 'HSALNG0024815', 'HSALNG0024815', 'HSALNG0024815']	AGGATGCCCACTGGATCCAAAGAGAGAAACTCTATAGAATTATGA	RMPTGSKERNSIEL*	RMPTGSKERNSIEL	14	FALSE	79.4643	0.03	OTHER	0.996706	0.003294
SRR618770,618771,618772,618773_alt	168512	ENSG00000225548.7	ENST00000663087.1	LINC01980	lncRNA	1014	1080	Novel	3	0.00448065	0.0440387	SPROHSA168512	['HSALNG0024815', 'HSALNG0024815', 'HSALNG0024815', 'HSALNG0024815', 'HSALNG0024815', 'HSALNG0024815', 'HSALNG0024815', 'HSALNG0024815', 'HSALNG0024815', 'HSALNG0024815', 'HSALNG0024815', 'HSALNG0024815', 'HSALNG0024815', 'HSALNG0024815', 'HSALNG0024815', 'HSALNG0024815', 'HSALNG0024815', 'HSALNG0024815', 'HSALNG0024815', 'HSALNG0024815', 'HSALNG0024815', 'HSALNG0024815', 'HSALNG0024815', 'HSALNG0024815', 'HSALNG0024815', 'HSALNG0024815', 'HSALNG0024815', 'HSALNG0024815', 'HSALNG0024815', 'HSALNG0024815', 'HSALNG0024815', 'HSALNG0024815', 'HSALNG0024815', 'HSALNG0024815', 'HSALNG0024815', 'HSALNG0024815', 'HSALNG0024815', 'HSALNG0024815', 'HSALNG0024815', 'HSALNG0024815', 'HSALNG0024815', 'HSALNG0024815']	ATGCCCTGGATTCCTGCTATCCCTTTAGCCATGGCTCCAAAATTAACACACACAAGGAAGACCTGA	MPWIPAIPLAMAPKLTHTRKT*	MPWIPAIPLAMAPKLTHTRKT	21	FALSE	76.59	0.08	OTHER	0.999575	0.000425
SRR618770,618771,618772,618773_alt	223896	ENSG00000244649.5	ENST00000575202.3	LINC02086	lncRNA	85	175	Novel	4	6.3e-05	0.0345591	SPROHSA223896	['HSALNG0117109', 'HSALNG0117109', 'HSALNG0117109', 'HSALNG0117109', 'HSALNG0117109', 'HSALNG0117109', 'HSALNG0117109', 'HSALNG0117109', 'HSALNG0117109', 'HSALNG0117109', 'HSALNG0117109', 'HSALNG0117109', 'HSALNG0117109', 'HSALNG0117109', 'HSALNG0117109', 'HSALNG0117109', 'HSALNG0117109', 'HSALNG0117109']	ATGTTGAAATATCCAACTATAATTTGTGGATTTCTCCTTTCAATGCTATCATTTTTGGTGCTTCATGTATTTTTGAAGCTCTATTATTAG	MLKYPTIICGFLLSMLSFLVLHVFLKLYY*	MLKYPTIICGFLLSMLSFLVLHVFLKLYY	29	FALSE	91.8141	0.49	OTHER	0.99999	0
SRR618770,618771,618772,618773_alt	173174	ENSG00000237638.2	ENST00000653778.1	LINC02245	lncRNA	104	353	Novel	12	5.78e-11	0.00046544	SPROHSA173174	['HSALNG0015506', 'HSALNG0015506', 'HSALNG0015506', 'HSALNG0015506', 'HSALNG0015506', 'HSALNG0015506', 'HSALNG0015506', 'HSALNG0015506', 'HSALNG0015506']	ATGCGTACATTCGTTCATTTTGCTCTGGACGCACTGATGTTCCCGGCTCGCCGCCGTGCCGCAGTCACGAGGCTCTCCGAACGCCTTTCACTGTGTTTCTGTTTACATTCGCGTCTGCAAGACCCGGCGGCGCGACCGAGGCCCGAACAGATGGAGATGGGCTGCCATGTTGTGAGCTGCCCCATGGGGAAGAGGCTCACATGTGAGGAACTGAGGGAGGCCTCCAGAAAACAGCCAGTGAAGAACTGA	MRTFVHFALDALMFPARRRAAVTRLSERLSLCFCLHSRLQDPAARPRPEQMEMGCHVVSCPMGKRLTCEELREASRKQPVKN*	MRTFVHFALDALMFPARRRAAVTRLSERLSLCFCLHSRLQDPAARPRPEQMEMGCHVVSCPMGKRLTCEELREASRKQPVKN	82	FALSE	52.975	0.37	OTHER	1	1e-06
SRR964946_alt	100055	ENSG00000259485.2	ENST00000559321.2	LINC02253	lncRNA	260	368	Novel	1	0.00777546	0.0349733	SPROHSA100055	['HSALNG0108448', 'HSALNG0108448', 'HSALNG0108448', 'HSALNG0108448', 'HSALNG0108448', 'HSALNG0108448', 'HSALNG0108448', 'HSALNG0108448', 'HSALNG0108448', 'HSALNG0108448', 'HSALNG0108448', 'HSALNG0108448', 'HSALNG0108448', 'HSALNG0108448', 'HSALNG0108448', 'HSALNG0108448', 'HSALNG0108448', 'HSALNG0108448', 'HSALNG0108448', 'HSALNG0108448', 'HSALNG0108448']	ATAAGATATGATCAAGGTACAAAAGAGTTAAAGAAGCTATTTATTTTAATGTTTCCTTGGAGAGCACACTTGTTATTATGCCTGCCCCAGCTTTGCCTTCCACCATGA	IRYDQGTKELKKLFILMFPWRAHLLLCLPQLCLPP*	IRYDQGTKELKKLFILMFPWRAHLLLCLPQLCLPP	35	FALSE	76.9809	0.35	OTHER	0.999271	0.000731
SRR618770,618771,618772,618773_alt	202408	ENSG00000259230.1	ENST00000559946.1	LINC02323	lncRNA	498	729	Novel	1	0.025107	0.00193989	SPROHSA202408	['HSALNG0103918', 'HSALNG0103918', 'HSALNG0103918']	ATGGGATTGCACAGGTCGCAGCCCAAGCGCAGTACTTGCGCACAGGTCCCAGCCCCTTCCCTCTCTGGGACTTGTCTTCTGGCCCCTCACTCCTGCGATGAGCTTTTCTTTCAGCTGGTGAAAGGCCGCAGACTTCGAACCTCTGGGCCTTTGTCCAGGACGTTCCCTCAGCGCTCAGTGCCCTTCCTGGTGGCCTCCTACATCTTCAGATCCCGGCTGAGCTCTGCTTAA	MGLHRSQPKRSTCAQVPAPSLSGTCLLAPHSCDELFFQLVKGRRLRTSGPLSRTFPQRSVPFLVASYIFRSRLSSA*	MGLHRSQPKRSTCAQVPAPSLSGTCLLAPHSCDELFFQLVKGRRLRTSGPLSRTFPQRSVPFLVASYIFRSRLSSA	76	FALSE	48.4991	0.25	OTHER	1	9e-06
SRR618770,618771,618772,618773_alt	105959	ENSG00000250742.4	ENST00000635070.1	LINC02381	lncRNA	117	381	Novel	2	0.00285914	1.68e-06	SPROHSA105959	['HSALNG0091335', 'HSALNG0091335', 'HSALNG0091335', 'HSALNG0091335', 'HSALNG0091335', 'HSALNG0091335', 'HSALNG0091335']	ATAGCGCCCACTCTGTCCTGGGCCATCCCGCGCCAGCAGTGTAGCCCCCAGCCCGGGCGCCTGAATGCTCTCCCTCCGGATCGCTGCTCGGGTCCCCACTTTGGCGACCGTGCCCCCGAGTCCTGCTTCCCCGGGGCCTGCTCTGTATCAGGCGCCTGCGCCTTCAAGGGTACCCGGCCCGCCTGCCCTCCCCAAGAGCCGAGTTTGCGCTCCTCCCGGAATCGTTTGAGAGAAGGACAAACTTTTGGCAGGATGGAAATCTAG	IAPTLSWAIPRQQCSPQPGRLNALPPDRCSGPHFGDRAPESCFPGACSVSGACAFKGTRPACPPQEPSLRSSRNRLREGQTFGRMEI*	IAPTLSWAIPRQQCSPQPGRLNALPPDRCSGPHFGDRAPESCFPGACSVSGACAFKGTRPACPPQEPSLRSSRNRLREGQTFGRMEI	87	FALSE	49.1785	0.21	OTHER	0.997795	0.002242
SRR618770,618771,618772,618773_alt	121508	ENSG00000250742.4	ENST00000635070.1	LINC02381	lncRNA	141	381	Novel	1	0.025107	6.17e-06	SPROHSA121508	['HSALNG0091335', 'HSALNG0091335', 'HSALNG0091335', 'HSALNG0091335', 'HSALNG0091335', 'HSALNG0091335', 'HSALNG0091335']	ATCCCGCGCCAGCAGTGTAGCCCCCAGCCCGGGCGCCTGAATGCTCTCCCTCCGGATCGCTGCTCGGGTCCCCACTTTGGCGACCGTGCCCCCGAGTCCTGCTTCCCCGGGGCCTGCTCTGTATCAGGCGCCTGCGCCTTCAAGGGTACCCGGCCCGCCTGCCCTCCCCAAGAGCCGAGTTTGCGCTCCTCCCGGAATCGTTTGAGAGAAGGACAAACTTTTGGCAGGATGGAAATCTAG	IPRQQCSPQPGRLNALPPDRCSGPHFGDRAPESCFPGACSVSGACAFKGTRPACPPQEPSLRSSRNRLREGQTFGRMEI*	IPRQQCSPQPGRLNALPPDRCSGPHFGDRAPESCFPGACSVSGACAFKGTRPACPPQEPSLRSSRNRLREGQTFGRMEI	79	FALSE	51.5676	0.22	OTHER	1	1.8e-05
GSE119615_2_alt	193468	ENSG00000250742.4	ENST00000635070.1	LINC02381	lncRNA	102	381	Novel	2	0.0138663	5.31e-05	SPROHSA193468	['HSALNG0091335', 'HSALNG0091335', 'HSALNG0091335', 'HSALNG0091335', 'HSALNG0091335', 'HSALNG0091335', 'HSALNG0091335']	ATGGCCACTCACGCTATAGCGCCCACTCTGTCCTGGGCCATCCCGCGCCAGCAGTGTAGCCCCCAGCCCGGGCGCCTGAATGCTCTCCCTCCGGATCGCTGCTCGGGTCCCCACTTTGGCGACCGTGCCCCCGAGTCCTGCTTCCCCGGGGCCTGCTCTGTATCAGGCGCCTGCGCCTTCAAGGGTACCCGGCCCGCCTGCCCTCCCCAAGAGCCGAGTTTGCGCTCCTCCCGGAATCGTTTGAGAGAAGGACAAACTTTTGGCAGGATGGAAATCTAG	MATHAIAPTLSWAIPRQQCSPQPGRLNALPPDRCSGPHFGDRAPESCFPGACSVSGACAFKGTRPACPPQEPSLRSSRNRLREGQTFGRMEI*	MATHAIAPTLSWAIPRQQCSPQPGRLNALPPDRCSGPHFGDRAPESCFPGACSVSGACAFKGTRPACPPQEPSLRSSRNRLREGQTFGRMEI	92	FALSE	49.6558	0.22	OTHER	0.999929	0.000116
SRR964946_alt	260994	ENSG00000251580.3	ENST00000647523.2	LINC02482	lncRNA	111	141	Novel	1	0.0309126	0.0295567	SPROHSA260994	['HSALNG0032638', 'HSALNG0032638', 'HSALNG0032638', 'HSALNG0032638', 'HSALNG0032638', 'HSALNG0032638', 'HSALNG0032638', 'HSALNG0032638', 'HSALNG0032638', 'HSALNG0032638', 'HSALNG0032638', 'HSALNG0032638', 'HSALNG0032638', 'HSALNG0032638', 'HSALNG0032638', 'HSALNG0032638', 'HSALNG0032638', 'HSALNG0032638']	CTGATAACCATGTCCCAAGCACTGCTCTAA	LITMSQALL*	LITMSQALL	9	FALSE	73.7878	0.05	OTHER	0.97122	0.028779
SRR618770,618771,618772,618773_alt	49786	ENSG00000251129.2	ENST00000659613.1	LINC02506	lncRNA	322	481	Novel	9	0.00276447	0.00367627	SPROHSA49786	['HSALNG0033659', 'HSALNG0033659', 'HSALNG0033659', 'HSALNG0033659', 'HSALNG0033659', 'HSALNG0033659', 'HSALNG0033659', 'HSALNG0033659', 'HSALNG0033659', 'HSALNG0033659', 'HSALNG0033659', 'HSALNG0033659', 'HSALNG0033659', 'HSALNG0033659']	ACGCCGCCTTTAAGAACTGCAACACTGCGAGGGTCCGCGGCTTCATTCTTGAAGTCAGTGAGACCAAGAACCCACCAATTCCAGACACACTACCAAAGGCAGAGGGGAGCTCCTAGACAAAGAGACAAGGTCTTGCTCTGTCACCCTGGCTGGTCTTGA	TPPLRTATLRGSAASFLKSVRPRTHQFQTHYQRQRGAPRQRDKVLLCHPGWS*	TPPLRTATLRGSAASFLKSVRPRTHQFQTHYQRQRGAPRQRDKVLLCHPGWS	52	FALSE	57.8473	0.2	OTHER	1	0
SRR618770,618771,618772,618773_alt	49788	ENSG00000251129.2	ENST00000657576.1	LINC02506	lncRNA	322	583	Novel	9	0.00276447	0.01191	SPROHSA49788	['HSALNG0033659']	ACGCCGCCTTTAAGAACTGCAACACTGCGAGGGTCCGCGGCTTCATTCTTGAAGTCAGTGAGACCAAGAACCCACCAATTCCAGACACACTACCAAAGGCAGAGGGGAGCTCCTAGACAAAGTCAAAAATTTCATCTATTAGGAGGGATGAAGAGAACGCATCAAAACCCTGCTATATTGCTTATATTTTGCTTACAAATGGAACATATCAAATCAAGCTTTTGTGAACTTGAGGGAAGAAACAAAGAATATGAAGCCTAA	TPPLRTATLRGSAASFLKSVRPRTHQFQTHYQRQRGAPRQSQKFHLLGGMKRTHQNPAILLIFCLQMEHIKSSFCELEGRNKEYEA*	TPPLRTATLRGSAASFLKSVRPRTHQFQTHYQRQRGAPRQSQKFHLLGGMKRTHQNPAILLIFCLQMEHIKSSFCELEGRNKEYEA	86	FALSE	67.266	0.3	OTHER	0.999992	3.4e-05
SRR964946_alt	90257	ENSG00000251129.2	ENST00000657576.1	LINC02506	lncRNA	424	583	Novel	2	0.0462751	0.0498301	SPROHSA90257	['HSALNG0033659']	AGGGGAGCTCCTAGACAAAGTCAAAAATTTCATCTATTAGGAGGGATGAAGAGAACGCATCAAAACCCTGCTATATTGCTTATATTTTGCTTACAAATGGAACATATCAAATCAAGCTTTTGTGAACTTGAGGGAAGAAACAAAGAATATGAAGCCTAA	RGAPRQSQKFHLLGGMKRTHQNPAILLIFCLQMEHIKSSFCELEGRNKEYEA*	RGAPRQSQKFHLLGGMKRTHQNPAILLIFCLQMEHIKSSFCELEGRNKEYEA	52	FALSE	76.7379	0.43	OTHER	0.999998	8e-06
SRR618770,618771,618772,618773_alt	273482	ENSG00000251129.2	ENST00000659613.1	LINC02506	lncRNA	346	481	Novel	6	0.0132305	0.0359632	SPROHSA273482	['HSALNG0033659', 'HSALNG0033659', 'HSALNG0033659', 'HSALNG0033659', 'HSALNG0033659', 'HSALNG0033659', 'HSALNG0033659', 'HSALNG0033659', 'HSALNG0033659', 'HSALNG0033659', 'HSALNG0033659', 'HSALNG0033659', 'HSALNG0033659', 'HSALNG0033659']	CTGCGAGGGTCCGCGGCTTCATTCTTGAAGTCAGTGAGACCAAGAACCCACCAATTCCAGACACACTACCAAAGGCAGAGGGGAGCTCCTAGACAAAGAGACAAGGTCTTGCTCTGTCACCCTGGCTGGTCTTGA	LRGSAASFLKSVRPRTHQFQTHYQRQRGAPRQRDKVLLCHPGWS*	LRGSAASFLKSVRPRTHQFQTHYQRQRGAPRQRDKVLLCHPGWS	44	FALSE	58.7773	0.23	OTHER	0.999992	1e-06
SRR964946_alt	273484	ENSG00000251129.2	ENST00000657576.1	LINC02506	lncRNA	346	583	Novel	10	0.00392001	0.0153787	SPROHSA273484	['HSALNG0033659']	CTGCGAGGGTCCGCGGCTTCATTCTTGAAGTCAGTGAGACCAAGAACCCACCAATTCCAGACACACTACCAAAGGCAGAGGGGAGCTCCTAGACAAAGTCAAAAATTTCATCTATTAGGAGGGATGAAGAGAACGCATCAAAACCCTGCTATATTGCTTATATTTTGCTTACAAATGGAACATATCAAATCAAGCTTTTGTGAACTTGAGGGAAGAAACAAAGAATATGAAGCCTAA	LRGSAASFLKSVRPRTHQFQTHYQRQRGAPRQSQKFHLLGGMKRTHQNPAILLIFCLQMEHIKSSFCELEGRNKEYEA*	LRGSAASFLKSVRPRTHQFQTHYQRQRGAPRQSQKFHLLGGMKRTHQNPAILLIFCLQMEHIKSSFCELEGRNKEYEA	78	FALSE	68.1086	0.33	OTHER	1	0
SRR618770,618771,618772,618773_alt	192830	ENSG00000226453.2	ENST00000668303.1	LINC02542	lncRNA	147	186	Novel	10	1.73e-09	0.0312945	SPROHSA192830	['HSALNG0051540', 'HSALNG0051540', 'HSALNG0051540', 'HSALNG0051540', 'HSALNG0051540', 'HSALNG0051540', 'HSALNG0051540', 'HSALNG0051540', 'HSALNG0051540', 'HSALNG0051540', 'HSALNG0051540', 'HSALNG0051540', 'HSALNG0051540', 'HSALNG0051540', 'HSALNG0051540', 'HSALNG0051540', 'HSALNG0051540', 'HSALNG0051540', 'HSALNG0051540', 'HSALNG0051540', 'HSALNG0051540', 'HSALNG0051540', 'HSALNG0051540', 'HSALNG0051540', 'HSALNG0051540', 'HSALNG0051540', 'HSALNG0051540', 'HSALNG0051540', 'HSALNG0051540', 'HSALNG0051540', 'HSALNG0051540', 'HSALNG0051540', 'HSALNG0051540']	ATGGCATCCTTCCAGTGGAGAGCTGACAGCTGGGATTGA	MASFQWRADSWD*	MASFQWRADSWD	12	FALSE	81.8483	0.04	OTHER	0.997128	0.002871
SRR618770,618771,618772,618773_alt	363453	ENSG00000226453.2	ENST00000668266.1	LINC02542	lncRNA	168	255	Novel	1	0.025107	0.00321395	SPROHSA363453	['HSALNG0051540', 'HSALNG0051540', 'HSALNG0051540']	GTGTGCCGTTTTTTAAGCCAGTCGGAAAAGCACAGTATTCGGGTAGGAGTGACCCGATTTTCCAGGATCCAGTCCAAGAATAAGTAA	VCRFLSQSEKHSIRVGVTRFSRIQSKNK*	VCRFLSQSEKHSIRVGVTRFSRIQSKNK	28	FALSE	93.4457	0.44	OTHER	0.999995	9e-06
GSE114636_2_alt	71825	ENSG00000223784.2	ENST00000650334.1	LINP1	lncRNA	166	364	Novel	1	0.0149135	0.0359128	SPROHSA71825	['HSALNG0075974', 'HSALNG0075974', 'HSALNG0075974', 'HSALNG0075974', 'HSALNG0075974', 'HSALNG0075974', 'HSALNG0075974']	AGGAGGTGGCGCACCGGCTACAAGGCTAGACCGGGGGCTCGCATATCTCCACTTGCAGCTGCCACTGCCATTAGAAGAACTTGCTCAGCCAGCTCCTGGGCCCCAGGAAAAGGACAAGTGTCACCCAGAACAGAGCCACCTCCAGCTGCACTCAGCTCCAGAAGCTGGCCCAGCCGGTCCAGTACACCTTTTAAATAA	RRWRTGYKARPGARISPLAAATAIRRTCSASSWAPGKGQVSPRTEPPPAALSSRSWPSRSSTPFK*	RRWRTGYKARPGARISPLAAATAIRRTCSASSWAPGKGQVSPRTEPPPAALSSRSWPSRSSTPFK	65	FALSE	58.1603	0.24	OTHER	1	0
GSE58207_alt	96109	ENSG00000223784.2	ENST00000650334.1	LINP1	lncRNA	169	364	Novel	11	0.00229757	0.00011259	SPROHSA96109	['HSALNG0075974', 'HSALNG0075974', 'HSALNG0075974', 'HSALNG0075974', 'HSALNG0075974', 'HSALNG0075974', 'HSALNG0075974']	AGGTGGCGCACCGGCTACAAGGCTAGACCGGGGGCTCGCATATCTCCACTTGCAGCTGCCACTGCCATTAGAAGAACTTGCTCAGCCAGCTCCTGGGCCCCAGGAAAAGGACAAGTGTCACCCAGAACAGAGCCACCTCCAGCTGCACTCAGCTCCAGAAGCTGGCCCAGCCGGTCCAGTACACCTTTTAAATAA	RWRTGYKARPGARISPLAAATAIRRTCSASSWAPGKGQVSPRTEPPPAALSSRSWPSRSSTPFK*	RWRTGYKARPGARISPLAAATAIRRTCSASSWAPGKGQVSPRTEPPPAALSSRSWPSRSSTPFK	64	FALSE	58.0347	0.25	OTHER	1	0
GSE114636_2_alt	150762	ENSG00000223784.2	ENST00000650334.1	LINP1	lncRNA	160	364	Novel	1	0.0149135	0.035946	SPROHSA150762	['HSALNG0075974', 'HSALNG0075974', 'HSALNG0075974', 'HSALNG0075974', 'HSALNG0075974', 'HSALNG0075974', 'HSALNG0075974']	ATGAGAAGGAGGTGGCGCACCGGCTACAAGGCTAGACCGGGGGCTCGCATATCTCCACTTGCAGCTGCCACTGCCATTAGAAGAACTTGCTCAGCCAGCTCCTGGGCCCCAGGAAAAGGACAAGTGTCACCCAGAACAGAGCCACCTCCAGCTGCACTCAGCTCCAGAAGCTGGCCCAGCCGGTCCAGTACACCTTTTAAATAA	MRRRWRTGYKARPGARISPLAAATAIRRTCSASSWAPGKGQVSPRTEPPPAALSSRSWPSRSSTPFK*	MRRRWRTGYKARPGARISPLAAATAIRRTCSASSWAPGKGQVSPRTEPPPAALSSRSWPSRSSTPFK	67	FALSE	58.61	0.24	OTHER	1	0
GSE58207_alt	305593	ENSG00000223784.2	ENST00000650334.1	LINP1	lncRNA	124	364	Novel	30	2.72e-05	7.21e-05	SPROHSA305593	['HSALNG0075974', 'HSALNG0075974', 'HSALNG0075974', 'HSALNG0075974', 'HSALNG0075974']	CTGGGTGGGCTGTGTGACTTTTCCTTGCTCAATAGAATGAGAAGGAGGTGGCGCACCGGCTACAAGGCTAGACCGGGGGCTCGCATATCTCCACTTGCAGCTGCCACTGCCATTAGAAGAACTTGCTCAGCCAGCTCCTGGGCCCCAGGAAAAGGACAAGTGTCACCCAGAACAGAGCCACCTCCAGCTGCACTCAGCTCCAGAAGCTGGCCCAGCCGGTCCAGTACACCTTTTAAATAA	LGGLCDFSLLNRMRRRWRTGYKARPGARISPLAAATAIRRTCSASSWAPGKGQVSPRTEPPPAALSSRSWPSRSSTPFK*	LGGLCDFSLLNRMRRRWRTGYKARPGARISPLAAATAIRRTCSASSWAPGKGQVSPRTEPPPAALSSRSWPSRSSTPFK	79	FALSE	54.1243	0.28	OTHER	1	0
GSE58207_alt	40766	ENSG00000231131.8	ENST00000422763.1	LNCAROD	lncRNA	268	358	Novel	5	0.0127692	0.0264437	SPROHSA40766	['HSALNG0078013', 'HSALNG0078013', 'HSALNG0078013', 'HSALNG0078013', 'HSALNG0078013', 'HSALNG0078013', 'HSALNG0078013', 'HSALNG0078013', 'HSALNG0078013', 'HSALNG0078013', 'HSALNG0078013', 'HSALNG0078013', 'HSALNG0078013', 'HSALNG0078013', 'HSALNG0078013', 'HSALNG0078013', 'HSALNG0078013', 'HSALNG0078013', 'HSALNG0078013', 'HSALNG0078013', 'HSALNG0078013', 'HSALNG0078013', 'HSALNG0078013', 'HSALNG0078013']	AAGTCTGAAGACGGAGCCCTGAGACACTCCATTGTAAACTGGAAGATGAGGAAGAGCCAGCAAAGGAGACTGAGAAGGGGCAGCCAGTGA	KSEDGALRHSIVNWKMRKSQQRRLRRGSQ*	KSEDGALRHSIVNWKMRKSQQRRLRRGSQ	29	FALSE	85.8	0.39	OTHER	1	2e-06
GSE58207_alt	50731	ENSG00000261801.6	ENST00000565756.5	LOXL1-AS1	lncRNA	39	318	Novel	2	0.0408775	0.0141099	SPROHSA50731	['HSALNG0107133', 'HSALNG0107133', 'HSALNG0107133', 'HSALNG0107133', 'HSALNG0107133', 'HSALNG0107133', 'HSALNG0107133', 'HSALNG0107133', 'HSALNG0107133', 'HSALNG0107133', 'HSALNG0107133']	ACGCGCGGCCGGAGGGGCGCCGGGGCCGTACTCACCGCGGCCGTTCTGGTTGGGCCGGTACACGCTGCCCACGCTGAGGCGGCCCTGCTGCGCGCCGTTCCGCTCCCCACCCGGCGGGGGCGTGTCGGAGCTGCGCACCGGCAGGAGCTCCTGCCTGCCTGGATGAAGAGGAGGTCAAGACTTTGTCCCCCACTCCGCAAGATACCCTCTCTGTTCCGGAGCGGTGAGACAGGATTTCACCATGTTAGCCAGGATGGTCTTGATCTCCTGACCTCATGA	TRGRRGAGAVLTAAVLVGPVHAAHAEAALLRAVPLPTRRGRVGAAHRQELLPAWMKRRSRLCPPLRKIPSLFRSGETGFHHVSQDGLDLLTS*	TRGRRGAGAVLTAAVLVGPVHAAHAEAALLRAVPLPTRRGRVGAAHRQELLPAWMKRRSRLCPPLRKIPSLFRSGETGFHHVSQDGLDLLTS	92	FALSE	53.7218	0.23	SP	0.236191	0.763761	CS pos: 22-23. Pr: 0.7293
GSE58207_alt	140983	ENSG00000261801.6	ENST00000566675.5	LOXL1-AS1	lncRNA	157	274	Novel	22	0.00016235	0.00177621	SPROHSA140983	['HSALNG0107133', 'HSALNG0107133', 'HSALNG0107133', 'HSALNG0107133', 'HSALNG0107133', 'HSALNG0107133', 'HSALNG0107133', 'HSALNG0107133', 'HSALNG0107133', 'HSALNG0107133', 'HSALNG0107133', 'HSALNG0107133', 'HSALNG0107133', 'HSALNG0107133', 'HSALNG0107133', 'HSALNG0107133', 'HSALNG0107133', 'HSALNG0107133', 'HSALNG0107133', 'HSALNG0107133', 'HSALNG0107133', 'HSALNG0107133', 'HSALNG0107133', 'HSALNG0107133', 'HSALNG0107133', 'HSALNG0107133', 'HSALNG0107133', 'HSALNG0107133', 'HSALNG0107133', 'HSALNG0107133', 'HSALNG0107133', 'HSALNG0107133', 'HSALNG0107133', 'HSALNG0107133', 'HSALNG0107133', 'HSALNG0107133', 'HSALNG0107133', 'HSALNG0107133']	ATGAAGAGGAGGTCAAGACTTTGTCCCCCACTCCGCAAGATACCCTCTCTGTTCCGGAGCGGTGAGACAGGATTTCACCATGTTAGCCAGGATGGTCTTGATCTCCTGACCTCATGA	MKRRSRLCPPLRKIPSLFRSGETGFHHVSQDGLDLLTS*	MKRRSRLCPPLRKIPSLFRSGETGFHHVSQDGLDLLTS	38	FALSE	69.4542	0.21	OTHER	1	1e-06
GSE102786_alt	213683	ENSG00000261801.6	ENST00000562965.1	LOXL1-AS1	lncRNA	357	564	Novel	1	0.0020278	0.0432719	SPROHSA213683	['HSALNG0107133', 'HSALNG0107133', 'HSALNG0107133', 'HSALNG0107133', 'HSALNG0107133', 'HSALNG0107133', 'HSALNG0107133', 'HSALNG0107133', 'HSALNG0107133', 'HSALNG0107133', 'HSALNG0107133']	ATGTCAACCCACTGGTTGGAATGGGAAGGTAGGGTGTGGGGTCGGGGAGTACCTTCATTTCTATCTGCCCAGGAGGCCAGCCGCTTCCTGCATAGCATTTCCTTCCTGCAGTATGGGAAGGACCAGGCTTTCTCAGACCACAGAATCTTGAGAGCCATTTCCACGTGGAGCAAGTGGTGGCTACCAGCCTTGGGTCTACATAACTAG	MSTHWLEWEGRVWGRGVPSFLSAQEASRFLHSISFLQYGKDQAFSDHRILRAISTWSKWWLPALGLHN*	MSTHWLEWEGRVWGRGVPSFLSAQEASRFLHSISFLQYGKDQAFSDHRILRAISTWSKWWLPALGLHN	68	FALSE	57.1234	0.34	OTHER	1	2.7e-05
GSE58207_alt	348476	ENSG00000261801.6	ENST00000565756.5	LOXL1-AS1	lncRNA	27	318	Novel	3	0.0262176	0.00593572	SPROHSA348476	['HSALNG0107133', 'HSALNG0107133', 'HSALNG0107133', 'HSALNG0107133', 'HSALNG0107133', 'HSALNG0107133', 'HSALNG0107133', 'HSALNG0107133', 'HSALNG0107133', 'HSALNG0107133', 'HSALNG0107133']	GTGGCCAGGGGTACGCGCGGCCGGAGGGGCGCCGGGGCCGTACTCACCGCGGCCGTTCTGGTTGGGCCGGTACACGCTGCCCACGCTGAGGCGGCCCTGCTGCGCGCCGTTCCGCTCCCCACCCGGCGGGGGCGTGTCGGAGCTGCGCACCGGCAGGAGCTCCTGCCTGCCTGGATGAAGAGGAGGTCAAGACTTTGTCCCCCACTCCGCAAGATACCCTCTCTGTTCCGGAGCGGTGAGACAGGATTTCACCATGTTAGCCAGGATGGTCTTGATCTCCTGACCTCATGA	VARGTRGRRGAGAVLTAAVLVGPVHAAHAEAALLRAVPLPTRRGRVGAAHRQELLPAWMKRRSRLCPPLRKIPSLFRSGETGFHHVSQDGLDLLTS*	VARGTRGRRGAGAVLTAAVLVGPVHAAHAEAALLRAVPLPTRRGRVGAAHRQELLPAWMKRRSRLCPPLRKIPSLFRSGETGFHHVSQDGLDLLTS	96	FALSE	52.9951	0.22	SP	0.449947	0.550034	CS pos: 26-27. Pr: 0.5214
GSE58207_alt	348477	ENSG00000261801.6	ENST00000568087.5	LOXL1-AS1	lncRNA	10	265	Novel	3	0.0262176	0.00577629	SPROHSA348477	['HSALNG0107133', 'HSALNG0107133', 'HSALNG0107133', 'HSALNG0107133', 'HSALNG0107133', 'HSALNG0107133', 'HSALNG0107133', 'HSALNG0107133', 'HSALNG0107133']	GTGGCCAGGGGTACGCGCGGCCGGAGGGGCGCCGGGGCCGTACTCACCGCGGCCGTTCTGGTTGGGCCGGTACACGCTGCCCACGCTGAGGCGGCCCTGCTGCGCGCCGTTCCGCTCCCCACCCGGCGGGGGCGTGTCGGAGCTGCGCACCGGCAGGAGCTCCTGCCTGCCTGGATGAAGAGGAGGTCAAGACTTTGTCCCCCACTCCGCAAGATACCCTCTCTGTTCCGGAGCGGTGGGTCCCTCCCCTGTTAG	VARGTRGRRGAGAVLTAAVLVGPVHAAHAEAALLRAVPLPTRRGRVGAAHRQELLPAWMKRRSRLCPPLRKIPSLFRSGGSLPC*	VARGTRGRRGAGAVLTAAVLVGPVHAAHAEAALLRAVPLPTRRGRVGAAHRQELLPAWMKRRSRLCPPLRKIPSLFRSGGSLPC	84	FALSE	56.6045	0.23	SP	0.449947	0.550032	CS pos: 26-27. Pr: 0.5214
GSE58207_alt	336959	ENSG00000265688.2	ENST00000582106.1	MAFG-DT	lncRNA	214	499	Novel	3	0.0262176	0.0425797	SPROHSA336959	['HSALNG0119342', 'HSALNG0119342', 'HSALNG0119342', 'HSALNG0119342', 'HSALNG0119342', 'HSALNG0119342', 'HSALNG0119342']	GTGCTCAGCCTAGGGCAGGCTCTGCGTGCGCCCCCTCGAGTGCCGGCCTGGGCCCTGCCAGGCAGAGGCGCTCTTGCGTCAGGACGGCGCCGCCGGGGCCCCGCGATTCCAACTCGGGGGTCCCGGAGCGGCGCGGGGCGGGGACGGCCTGGCAGCTCCCAGCAGCGAGGGGCGATCCCCGCCCGCGCAGCAGACCCCGAGCTGCCCAGGCCCTTCCTGCGCCACGTGTACCCAGAGCTCCGCCCGGGGGAGACTTCGCTGCTTGTTGGAGATGCCCAGCGGTAG	VLSLGQALRAPPRVPAWALPGRGALASGRRRRGPAIPTRGSRSGAGRGRPGSSQQRGAIPARAADPELPRPFLRHVYPELRPGETSLLVGDAQR*	VLSLGQALRAPPRVPAWALPGRGALASGRRRRGPAIPTRGSRSGAGRGRPGSSQQRGAIPARAADPELPRPFLRHVYPELRPGETSLLVGDAQR	94	FALSE	60.4846	0.19	OTHER	1	0
SRR964946_alt	88417	ENSG00000234456.8	ENST00000669576.1	MAGI2-AS3	lncRNA	200	449	Novel	1	0.00777546	0.0460112	SPROHSA88417	['HSALNG0059170', 'HSALNG0059170', 'HSALNG0059170', 'HSALNG0059170', 'HSALNG0059170', 'HSALNG0059170', 'HSALNG0059170', 'HSALNG0059170', 'HSALNG0059170', 'HSALNG0059170', 'HSALNG0059170', 'HSALNG0059170', 'HSALNG0059170', 'HSALNG0059170', 'HSALNG0059170', 'HSALNG0059170', 'HSALNG0059170', 'HSALNG0059170', 'HSALNG0059170', 'HSALNG0059170', 'HSALNG0059170', 'HSALNG0059170', 'HSALNG0059170']	AGGGCCTCGAGCCCAGTGCGGACCTTTCTTCAGCCTCTGTGCGACCGAGCCGCGCGCCAGGCTCCTGTGCGAGGAGGACGCGCTGACTCCCTCCGACCTGGGCTCCGATGGAGCAGAAATAGCGGGACCTGGACTTGTGGCGCGCCTGGTGCCACATCTCGGGCTCTGCGAGCGTCCTGGCGCGGGATCCTGCCGTTTGCATCCAAGAGAGGGGAGGACAGGGGCAAAAGGATGCAGGGAGGCTGCTGA	RASSPVRTFLQPLCDRAARQAPVRGGRADSLRPGLRWSRNSGTWTCGAPGATSRALRASWRGILPFASKRGEDRGKRMQGGC*	RASSPVRTFLQPLCDRAARQAPVRGGRADSLRPGLRWSRNSGTWTCGAPGATSRALRASWRGILPFASKRGEDRGKRMQGGC	82	TRUE	60.4621	0.43	OTHER	1	0
SRR964946_alt	273397	ENSG00000234456.8	ENST00000617955.5	MAGI2-AS3	lncRNA	123	207	Novel	1	0.00777546	0.0243565	SPROHSA273397	['HSALNG0059170', 'HSALNG0059170', 'HSALNG0059170', 'HSALNG0059170', 'HSALNG0059170', 'HSALNG0059170', 'HSALNG0059170', 'HSALNG0059170', 'HSALNG0059170', 'HSALNG0059170', 'HSALNG0059170', 'HSALNG0059170', 'HSALNG0059170', 'HSALNG0059170', 'HSALNG0059170', 'HSALNG0059170', 'HSALNG0059170', 'HSALNG0059170', 'HSALNG0059170', 'HSALNG0059170', 'HSALNG0059170', 'HSALNG0059170', 'HSALNG0059170', 'HSALNG0059170', 'HSALNG0059170', 'HSALNG0059170', 'HSALNG0059170', 'HSALNG0059170', 'HSALNG0059170', 'HSALNG0059170', 'HSALNG0059170', 'HSALNG0059170']	CTGCGAGCGTCCTGGCGCGGGATCCTGCCGTTTGCATCCAAGAGAGGGGAGGACAGGGGCAAAAGGATGCAGGGAGGCTGCTGA	LRASWRGILPFASKRGEDRGKRMQGGC*	LRASWRGILPFASKRGEDRGKRMQGGC	27	TRUE	61.7215	0.12	OTHER	0.999983	1.8e-05
GSE58207_alt	142876	ENSG00000251562.8	ENST00000610481.1	MALAT1	lncRNA	284	353	Novel	152	5.04e-05	0.00251839	SPROHSA142876	['HSALNG0084905', 'HSALNG0084905', 'HSALNG0084905', 'HSALNG0084905', 'HSALNG0084905', 'HSALNG0084905', 'HSALNG0084905', 'HSALNG0084905', 'HSALNG0084905', 'HSALNG0084905', 'HSALNG0084905', 'HSALNG0084905', 'HSALNG0084905', 'HSALNG0084905', 'HSALNG0084905', 'HSALNG0084905', 'HSALNG0084905', 'HSALNG0084905', 'HSALNG0084905', 'HSALNG0084905', 'HSALNG0084905', 'HSALNG0084905', 'HSALNG0084905', 'HSALNG0084905']	ATGAAGGTAGCAGGCGGCTTGGCTTGGCAACCACACGGAGGAGGCGAGCAGGCGTTGTGCGTAGAGGAT	MKVAGGLAWQPHGGGEQALCVED	MKVAGGLAWQPHGGGEQALCVED	23	TRUE	70.7417	0.1	OTHER	0.999843	0.000155
GSE58207_alt	352575	ENSG00000267278.6	ENST00000588160.1	MAP3K14-AS1	lncRNA	121	310	Novel	5	0.0127692	0.0427167	SPROHSA352575	['HSALNG0116845', 'HSALNG0116845', 'HSALNG0116845', 'HSALNG0116845', 'HSALNG0116845', 'HSALNG0116845', 'HSALNG0116845', 'HSALNG0116845', 'HSALNG0116845', 'HSALNG0116845', 'HSALNG0116845', 'HSALNG0116845', 'HSALNG0116845', 'HSALNG0116845', 'HSALNG0116845', 'HSALNG0116845', 'HSALNG0116845', 'HSALNG0116845', 'HSALNG0116845', 'HSALNG0116845', 'HSALNG0116845']	GTGGCTGGTGGCTGGAGAAGCTGGATTTGCCCTTTGATGGTGGCCCTCTTGATCCCCGGCTTGCTGAAGTCAAAGGAGAGGCTGTCGATGCTGAGGCACGAGAGAATTTGCTCCTGCTCCTCCAGAGAAAATGGCTGGGACAGGCTGTTGAGGAATAATTCTGCAGGGAAAAGTGGAAGATGGCTGTGA	VAGGWRSWICPLMVALLIPGLLKSKERLSMLRHERICSCSSRENGWDRLLRNNSAGKSGRWL*	VAGGWRSWICPLMVALLIPGLLKSKERLSMLRHERICSCSSRENGWDRLLRNNSAGKSGRWL	62	FALSE	59.3118	0.24	OTHER	0.921124	0.078882
GSE58207_alt	46948	ENSG00000231312.7	ENST00000668952.1	MAP4K3-DT	lncRNA	167	299	Novel	12	0.00177594	0.00219853	SPROHSA46948	['HSALNG0014372', 'HSALNG0014372']	ACGAGCTGTGAAATGACCAAAGATCTGGCAGCAGAAGGGAAAAGAAAAAATAATGGAATATTTTCTGTCTACAATTGGTTGAATCTGTGGATGTGGAAACTGCAGATACAGATGGAGAGCCGACTATACTAG	TSCEMTKDLAAEGKRKNNGIFSVYNWLNLWMWKLQIQMESRLY*	TSCEMTKDLAAEGKRKNNGIFSVYNWLNLWMWKLQIQMESRLY	43	FALSE	76.98	0.45	OTHER	0.999985	1.9e-05
GSE58207_alt	46949	ENSG00000231312.7	ENST00000426083.5	MAP4K3-DT	lncRNA	158	308	Novel	12	0.00177594	0.00597591	SPROHSA46949	['HSALNG0014372', 'HSALNG0014372', 'HSALNG0014372', 'HSALNG0014372', 'HSALNG0014372', 'HSALNG0014372', 'HSALNG0014372', 'HSALNG0014372', 'HSALNG0014372', 'HSALNG0014372', 'HSALNG0014372', 'HSALNG0014372', 'HSALNG0014372', 'HSALNG0014372', 'HSALNG0014372', 'HSALNG0014372']	ACGAGCTGTGAAATGACCAAAGATCTGGCAGCAGAAGGGAAAAGAAAAAATAATGGGAAGAAGAGGATTTATCTGACTCAACTGGAGATGGCTCCCTTCCCTTATTTATTGTTGCATCCTGAAGCTTCCCCCATGCTGGGCTCAGTGTGA	TSCEMTKDLAAEGKRKNNGKKRIYLTQLEMAPFPYLLLHPEASPMLGSV*	TSCEMTKDLAAEGKRKNNGKKRIYLTQLEMAPFPYLLLHPEASPMLGSV	49	FALSE	64.1082	0.27	OTHER	0.999996	2e-06
SRR618770,618771,618772,618773_alt	50148	ENSG00000231312.7	ENST00000451547.2	MAP4K3-DT	lncRNA	102	204	Novel	6	1.75e-06	0.0336301	SPROHSA50148	['HSALNG0014372', 'HSALNG0014372', 'HSALNG0014372', 'HSALNG0014372', 'HSALNG0014372', 'HSALNG0014372', 'HSALNG0014372', 'HSALNG0014372', 'HSALNG0014372', 'HSALNG0014372', 'HSALNG0014372', 'HSALNG0014372', 'HSALNG0014372']	ACGCCTCGGCTTTTCTGCGGACCCGCGCCCGGCCGCTGCCGCCGGACGCTTGAAAAGAGGCAGAGTCTTGCTTTGTTGTCCAGGCTGGTCTTGAACTTCTGA	TPRLFCGPAPGRCRRTLEKRQSLALLSRLVLNF*	TPRLFCGPAPGRCRRTLEKRQSLALLSRLVLNF	33	FALSE	58.6442	0.26	OTHER	0.999793	0.000212
SRR964946_alt	50149	ENSG00000231312.7	ENST00000443038.1	MAP4K3-DT	lncRNA	110	233	Novel	1	0.00777546	0.0352256	SPROHSA50149	['HSALNG0014372', 'HSALNG0014372', 'HSALNG0014372', 'HSALNG0014372', 'HSALNG0014372', 'HSALNG0014372', 'HSALNG0014372', 'HSALNG0014372', 'HSALNG0014372', 'HSALNG0014372', 'HSALNG0014372', 'HSALNG0014372', 'HSALNG0014372', 'HSALNG0014372', 'HSALNG0014372', 'HSALNG0014372']	ACGCCTCGGCTTTTCTGCGGACCCGCGCCCGGCCGCTGCCGCCGGACGCTTGAAAAGGAAGAAGAGGATTTATCTGACTCAACTGGAGATGGCTCCCTTCCCTTATTTATTGTTGCATCCTGA	TPRLFCGPAPGRCRRTLEKEEEDLSDSTGDGSLPLFIVAS*	TPRLFCGPAPGRCRRTLEKEEEDLSDSTGDGSLPLFIVAS	40	FALSE	64.9815	0.24	OTHER	0.999981	2.2e-05
GSE58207_alt	146812	ENSG00000231312.7	ENST00000668952.1	MAP4K3-DT	lncRNA	179	299	Novel	6	0.00929821	0.0138369	SPROHSA146812	['HSALNG0014372', 'HSALNG0014372']	ATGACCAAAGATCTGGCAGCAGAAGGGAAAAGAAAAAATAATGGAATATTTTCTGTCTACAATTGGTTGAATCTGTGGATGTGGAAACTGCAGATACAGATGGAGAGCCGACTATACTAG	MTKDLAAEGKRKNNGIFSVYNWLNLWMWKLQIQMESRLY*	MTKDLAAEGKRKNNGIFSVYNWLNLWMWKLQIQMESRLY	39	FALSE	84.9882	0.48	OTHER	0.99996	4.3e-05
GSE58207_alt	146813	ENSG00000231312.7	ENST00000426083.5	MAP4K3-DT	lncRNA	170	308	Novel	6	0.00929821	0.0157676	SPROHSA146813	['HSALNG0014372', 'HSALNG0014372', 'HSALNG0014372', 'HSALNG0014372', 'HSALNG0014372', 'HSALNG0014372', 'HSALNG0014372', 'HSALNG0014372', 'HSALNG0014372', 'HSALNG0014372', 'HSALNG0014372', 'HSALNG0014372', 'HSALNG0014372', 'HSALNG0014372', 'HSALNG0014372', 'HSALNG0014372', 'HSALNG0014372', 'HSALNG0014372', 'HSALNG0014372']	ATGACCAAAGATCTGGCAGCAGAAGGGAAAAGAAAAAATAATGGGAAGAAGAGGATTTATCTGACTCAACTGGAGATGGCTCCCTTCCCTTATTTATTGTTGCATCCTGAAGCTTCCCCCATGCTGGGCTCAGTGTGA	MTKDLAAEGKRKNNGKKRIYLTQLEMAPFPYLLLHPEASPMLGSV*	MTKDLAAEGKRKNNGKKRIYLTQLEMAPFPYLLLHPEASPMLGSV	45	FALSE	64.604	0.24	OTHER	0.999992	4e-06
GSE58207_alt	173556	ENSG00000231312.7	ENST00000668952.1	MAP4K3-DT	lncRNA	161	299	Novel	51	3.13e-07	0.00988776	SPROHSA173556	['HSALNG0014372', 'HSALNG0014372']	ATGCTAACGAGCTGTGAAATGACCAAAGATCTGGCAGCAGAAGGGAAAAGAAAAAATAATGGAATATTTTCTGTCTACAATTGGTTGAATCTGTGGATGTGGAAACTGCAGATACAGATGGAGAGCCGACTATACTAG	MLTSCEMTKDLAAEGKRKNNGIFSVYNWLNLWMWKLQIQMESRLY*	MLTSCEMTKDLAAEGKRKNNGIFSVYNWLNLWMWKLQIQMESRLY	45	FALSE	78.8376	0.44	OTHER	0.99997	3.1e-05
GSE58207_alt	173557	ENSG00000231312.7	ENST00000426083.5	MAP4K3-DT	lncRNA	152	308	Novel	51	3.13e-07	0.0144601	SPROHSA173557	['HSALNG0014372', 'HSALNG0014372', 'HSALNG0014372', 'HSALNG0014372', 'HSALNG0014372', 'HSALNG0014372', 'HSALNG0014372', 'HSALNG0014372', 'HSALNG0014372', 'HSALNG0014372', 'HSALNG0014372', 'HSALNG0014372', 'HSALNG0014372', 'HSALNG0014372', 'HSALNG0014372', 'HSALNG0014372']	ATGCTAACGAGCTGTGAAATGACCAAAGATCTGGCAGCAGAAGGGAAAAGAAAAAATAATGGGAAGAAGAGGATTTATCTGACTCAACTGGAGATGGCTCCCTTCCCTTATTTATTGTTGCATCCTGAAGCTTCCCCCATGCTGGGCTCAGTGTGA	MLTSCEMTKDLAAEGKRKNNGKKRIYLTQLEMAPFPYLLLHPEASPMLGSV*	MLTSCEMTKDLAAEGKRKNNGKKRIYLTQLEMAPFPYLLLHPEASPMLGSV	51	FALSE	63.2527	0.26	OTHER	0.999995	3e-06
SRR964946_alt	292259	ENSG00000231312.7	ENST00000668952.1	MAP4K3-DT	lncRNA	191	299	Novel	1	0.00777546	0.0349733	SPROHSA292259	['HSALNG0014372', 'HSALNG0014372']	CTGGCAGCAGAAGGGAAAAGAAAAAATAATGGAATATTTTCTGTCTACAATTGGTTGAATCTGTGGATGTGGAAACTGCAGATACAGATGGAGAGCCGACTATACTAG	LAAEGKRKNNGIFSVYNWLNLWMWKLQIQMESRLY*	LAAEGKRKNNGIFSVYNWLNLWMWKLQIQMESRLY	35	FALSE	85.5631	0.47	OTHER	0.999937	6.4e-05
GSE58207_alt	385648	ENSG00000231312.7	ENST00000667600.1	MAP4K3-DT	lncRNA	240	354	Novel	3	0.0262176	0.046892	SPROHSA385648	['HSALNG0014372', 'HSALNG0014372', 'HSALNG0014372', 'HSALNG0014372', 'HSALNG0014372', 'HSALNG0014372', 'HSALNG0014372', 'HSALNG0014372', 'HSALNG0014372', 'HSALNG0014372', 'HSALNG0014372', 'HSALNG0014372']	TTGGGACCCGAAACGCCTCGGCTTTTCTGCGGACCCGCGCCCGGCCGCTGCCGCCGGACGCTTGAAAAGAGGCAGAGTCTTGCTTTGTTGTCCAGGCTGGTCTTGAACTTCTGA	LGPETPRLFCGPAPGRCRRTLEKRQSLALLSRLVLNF*	LGPETPRLFCGPAPGRCRRTLEKRQSLALLSRLVLNF	37	FALSE	59.6984	0.23	OTHER	0.99957	0.000428
GSE58207_alt	385649	ENSG00000231312.7	ENST00000662313.1	MAP4K3-DT	lncRNA	25	160	Novel	3	0.0262176	0.035387	SPROHSA385649	['HSALNG0014372', 'HSALNG0014372', 'HSALNG0014372', 'HSALNG0014372', 'HSALNG0014372', 'HSALNG0014372', 'HSALNG0014372', 'HSALNG0014372', 'HSALNG0014372', 'HSALNG0014372', 'HSALNG0014372', 'HSALNG0014372', 'HSALNG0014372', 'HSALNG0014372', 'HSALNG0014372']	TTGGGACCCGAAACGCCTCGGCTTTTCTGCGGACCCGCGCCCGGCCGCTGCCGCCGGACGCTTGAAAAGGAAGAAGAGGATTTATCTGACTCAACTGGAGATGGCTCCCTTCCCTTATTTATTGTTGCATCCTGA	LGPETPRLFCGPAPGRCRRTLEKEEEDLSDSTGDGSLPLFIVAS*	LGPETPRLFCGPAPGRCRRTLEKEEEDLSDSTGDGSLPLFIVAS	44	FALSE	65.0264	0.25	OTHER	0.99973	0.000259
SRR618770,618771,618772,618773_alt	190532	ENSG00000234608.8	ENST00000652940.1	MAPKAPK5-AS1	lncRNA	777	954	Novel	1	0.025107	0.00021765	SPROHSA190532	['HSALNG0094063', 'HSALNG0094063', 'HSALNG0094063', 'HSALNG0094063', 'HSALNG0094063', 'HSALNG0094063', 'HSALNG0094063', 'HSALNG0094063', 'HSALNG0094063', 'HSALNG0094063', 'HSALNG0094063', 'HSALNG0094063', 'HSALNG0094063', 'HSALNG0094063', 'HSALNG0094063', 'HSALNG0094063', 'HSALNG0094063', 'HSALNG0094063', 'HSALNG0094063', 'HSALNG0094063', 'HSALNG0094063', 'HSALNG0094063', 'HSALNG0094063', 'HSALNG0094063', 'HSALNG0094063', 'HSALNG0094063', 'HSALNG0094063', 'HSALNG0094063', 'HSALNG0094063', 'HSALNG0094063']	ATGGATTTAAGACATATTTTGGAGCGGAAAGTGACCAGAAGAGGTGTGCAGTTTCCAGGCCTGGCCCATACAGACCTCCAACAGGTGCTCCCCTGTGCTGTTACTCCTTCTGCCAACTGGAAGCAGATGGTGACCAGGCTCTGGAGAAGGCAAGGCCTGAAGATGGGAGATTCCTAA	MDLRHILERKVTRRGVQFPGLAHTDLQQVLPCAVTPSANWKQMVTRLWRRQGLKMGDS*	MDLRHILERKVTRRGVQFPGLAHTDLQQVLPCAVTPSANWKQMVTRLWRRQGLKMGDS	58	FALSE	63.4912	0.42	OTHER	1	0
SRR618770,618771,618772,618773_alt	201260	ENSG00000234608.8	ENST00000609228.1	MAPKAPK5-AS1	lncRNA	118	325	Novel	3	0.01409	3.66e-11	SPROHSA201260	['HSALNG0094063', 'HSALNG0094063', 'HSALNG0094063', 'HSALNG0094063', 'HSALNG0094063', 'HSALNG0094063', 'HSALNG0094063', 'HSALNG0094063', 'HSALNG0094063', 'HSALNG0094063', 'HSALNG0094063', 'HSALNG0094063', 'HSALNG0094063', 'HSALNG0094063', 'HSALNG0094063', 'HSALNG0094063', 'HSALNG0094063', 'HSALNG0094063', 'HSALNG0094063', 'HSALNG0094063', 'HSALNG0094063', 'HSALNG0094063']	ATGGGACCCCAGGTTTGTGCTCCCTACTCTCCACCGATAACCTATCAAAGGGCTTTGCAAGAGCTTTTGACTAATCGTCTGTCAATGGTTCTTCATTCACGTATTAATTGCACATCAGTATGTGCCAAATCTACTAGACATTGGAGAAACAGTAGGAACAACACATGGTACCGGCACATGGATCTTTCAGGAAAACGAAGTAGGTAA	MGPQVCAPYSPPITYQRALQELLTNRLSMVLHSRINCTSVCAKSTRHWRNSRNNTWYRHMDLSGKRSR*	MGPQVCAPYSPPITYQRALQELLTNRLSMVLHSRINCTSVCAKSTRHWRNSRNNTWYRHMDLSGKRSR	68	FALSE	62.1285	0.29	OTHER	1	0
SRR618770,618771,618772,618773_alt	208910	ENSG00000234608.8	ENST00000656209.1	MAPKAPK5-AS1	lncRNA	1667	1718	Novel	3	0.0359348	0.0326531	SPROHSA208910	['HSALNG0094063', 'HSALNG0094063', 'HSALNG0094063', 'HSALNG0094063', 'HSALNG0094063', 'HSALNG0094063', 'HSALNG0094063', 'HSALNG0094063', 'HSALNG0094063', 'HSALNG0094063', 'HSALNG0094063', 'HSALNG0094063', 'HSALNG0094063', 'HSALNG0094063', 'HSALNG0094063', 'HSALNG0094063', 'HSALNG0094063', 'HSALNG0094063', 'HSALNG0094063', 'HSALNG0094063', 'HSALNG0094063', 'HSALNG0094063', 'HSALNG0094063', 'HSALNG0094063', 'HSALNG0094063', 'HSALNG0094063', 'HSALNG0094063', 'HSALNG0094063', 'HSALNG0094063', 'HSALNG0094063', 'HSALNG0094063', 'HSALNG0094063', 'HSALNG0094063', 'HSALNG0094063', 'HSALNG0094063', 'HSALNG0094063', 'HSALNG0094063', 'HSALNG0094063', 'HSALNG0094063']	ATGGTGACCAGGCTCTGGAGAAGGCAAGGCCTGAAGATGGGAGATTCCTAA	MVTRLWRRQGLKMGDS*	MVTRLWRRQGLKMGDS	16	FALSE	75.7519	0.03	OTHER	0.999336	0.000663
SRR618770,618771,618772,618773_alt	195618	ENSG00000186056.10	ENST00000414532.6	MATN1-AS1	lncRNA	362	524	Novel	1	0.025107	0.0356625	SPROHSA195618	['HSALNG0002188', 'HSALNG0002188', 'HSALNG0002188', 'HSALNG0002188', 'HSALNG0002188', 'HSALNG0002188', 'HSALNG0002188', 'HSALNG0002188', 'HSALNG0002188', 'HSALNG0002188', 'HSALNG0002188']	ATGGCGAACAGCTCGACGCCGCTGGCCCGGGCCCGCGCAGACACGTCCTGCACGCTGTCCTGGGGCCTCCCGTCTGTCACCACGATGACCACCTGCGACACGCGGGGCGGTGTGACACCGGGCTCCCGGAAGCCCACGGGACTGTCCAGGAGAGGAGGCTGA	MANSSTPLARARADTSCTLSWGLPSVTTMTTCDTRGGVTPGSRKPTGLSRRGG*	MANSSTPLARARADTSCTLSWGLPSVTTMTTCDTRGGVTPGSRKPTGLSRRGG	53	FALSE	52.7877	0.23	OTHER	0.999975	3.4e-05
SRR618770,618771,618772,618773_alt	163278	ENSG00000215424.10	ENST00000664725.1	MCM3AP-AS1	lncRNA	138	360	Novel	7	3.04e-07	0.00044399	SPROHSA163278	['HSALNG0133721']	ATGCAGCAGACTGCTCGACAAACACTGCGCCAAGAGCTCCTCAGCAGAAGCTCCTCGCATCAGATCCTCTGTGCTGGGAATCCTCCCCTCTTGAGCACACTCTGTGCTCCTCTTCCAGTTACGGTGCATGTGAAGCAATGGTATGGGAAAATTGTTTGCAGAAGGATGAAAAGGCTTTATTGCCAAACTAAACTGGACCAGGAAAGTCTCGTGAGGAGCTGA	MQQTARQTLRQELLSRSSSHQILCAGNPPLLSTLCAPLPVTVHVKQWYGKIVCRRMKRLYCQTKLDQESLVRS*	MQQTARQTLRQELLSRSSSHQILCAGNPPLLSTLCAPLPVTVHVKQWYGKIVCRRMKRLYCQTKLDQESLVRS	73	FALSE	56.087	0.34	OTHER	1	0
SRR618770,618771,618772,618773_alt	163279	ENSG00000215424.10	ENST00000669476.1	MCM3AP-AS1	lncRNA	146	353	Novel	7	3.04e-07	0.00106063	SPROHSA163279	['HSALNG0133721']	ATGCAGCAGACTGCTCGACAAACACTGCGCCAAGAGCTCCTCAGCAGAAGCTCCTCGCATCAGATCCTCTGTGCTGGGAATCCTCCCCTCTTGAGCACACTCTGTGCTCCTCTTCCAGTTACGGTGCATGTGAAGCAATGGTATGGGAAAATTGTTTGCAGAAGGATGAAAAGGCTTTATTGCCAAACTCTTAAGGTATTTTGTTAA	MQQTARQTLRQELLSRSSSHQILCAGNPPLLSTLCAPLPVTVHVKQWYGKIVCRRMKRLYCQTLKVFC*	MQQTARQTLRQELLSRSSSHQILCAGNPPLLSTLCAPLPVTVHVKQWYGKIVCRRMKRLYCQTLKVFC	68	FALSE	52.3138	0.25	OTHER	1	0
SRR618770,618771,618772,618773_alt	163280	ENSG00000215424.10	ENST00000432735.5	MCM3AP-AS1	lncRNA	133	334	Novel	7	3.04e-07	0.00104707	SPROHSA163280	['HSALNG0133721']	ATGCAGCAGACTGCTCGACAAACACTGCGCCAAGAGCTCCTCAGCAGAAGCTCCTCGCATCAGATCCTCTGTGCTGGGAATCCTCCCCTCTTGAGCACACTCTGTGCTCCTCTTCCAGTTACGGTGCATGTGAAGCAATGGTATGGGAAAATTGTTTGCAGAAGGATGAAAAGGCTTTATTGCCAAACTGTAAGTACATGA	MQQTARQTLRQELLSRSSSHQILCAGNPPLLSTLCAPLPVTVHVKQWYGKIVCRRMKRLYCQTVST*	MQQTARQTLRQELLSRSSSHQILCAGNPPLLSTLCAPLPVTVHVKQWYGKIVCRRMKRLYCQTVST	66	FALSE	57.5441	0.32	OTHER	1	0
SRR618770,618771,618772,618773_alt	141843	ENSG00000244625.7	ENST00000444388.5	MIATNB	lncRNA	12	60	Novel	6	7.77e-05	0.00664316	SPROHSA141843	['HSALNG0134655', 'HSALNG0134655', 'HSALNG0134655', 'HSALNG0134655', 'HSALNG0134655', 'HSALNG0134655', 'HSALNG0134655', 'HSALNG0134655', 'HSALNG0134655', 'HSALNG0134655', 'HSALNG0134655', 'HSALNG0134655', 'HSALNG0134655', 'HSALNG0134655', 'HSALNG0134655', 'HSALNG0134655', 'HSALNG0134655', 'HSALNG0134655', 'HSALNG0134655', 'HSALNG0134655', 'HSALNG0134655', 'HSALNG0134655', 'HSALNG0134655', 'HSALNG0134655', 'HSALNG0134655', 'HSALNG0134655', 'HSALNG0134655', 'HSALNG0134655', 'HSALNG0134655', 'HSALNG0134655', 'HSALNG0134655', 'HSALNG0134655', 'HSALNG0134655', 'HSALNG0134655', 'HSALNG0134655', 'HSALNG0134655', 'HSALNG0134655', 'HSALNG0134655', 'HSALNG0134655', 'HSALNG0134655', 'HSALNG0134655', 'HSALNG0134655', 'HSALNG0134655', 'HSALNG0134655']	ATGAAGCGGGTCTTTCCTACGCTAAAAACCACTGAGTGGAGTATTTAG	MKRVFPTLKTTEWSI*	MKRVFPTLKTTEWSI	15	FALSE	79.0387	0.03	OTHER	0.995167	0.004831
SRR618770,618771,618772,618773_alt	147709	ENSG00000244625.7	ENST00000653953.1	MIATNB	lncRNA	171	288	Novel	3	0.00040525	0.0314739	SPROHSA147709	['HSALNG0134655', 'HSALNG0134655', 'HSALNG0134655', 'HSALNG0134655', 'HSALNG0134655', 'HSALNG0134655', 'HSALNG0134655', 'HSALNG0134655', 'HSALNG0134655', 'HSALNG0134655', 'HSALNG0134655', 'HSALNG0134655', 'HSALNG0134655', 'HSALNG0134655', 'HSALNG0134655', 'HSALNG0134655', 'HSALNG0134655', 'HSALNG0134655', 'HSALNG0134655', 'HSALNG0134655', 'HSALNG0134655', 'HSALNG0134655', 'HSALNG0134655', 'HSALNG0134655', 'HSALNG0134655', 'HSALNG0134655', 'HSALNG0134655', 'HSALNG0134655', 'HSALNG0134655', 'HSALNG0134655']	ATGACCCTGTCTTGGAATTGGAGCCATGCAAGTTACACTGACCACGTTTGGGTTGGGATATTGAGGAGGTTATGGTTAAAAGCATACGATGGGAGATCATATTGTACTTGCGAGTGA	MTLSWNWSHASYTDHVWVGILRRLWLKAYDGRSYCTCE*	MTLSWNWSHASYTDHVWVGILRRLWLKAYDGRSYCTCE	38	FALSE	71.0216	0.33	OTHER	1	1e-06
GSE58207_alt	279692	ENSG00000253716.6	ENST00000524335.1	MINCR	lncRNA	23	68	Novel	47	0.010638	0.0228324	SPROHSA279692	['HSALNG0069266', 'HSALNG0069266', 'HSALNG0069266', 'HSALNG0069266', 'HSALNG0069266', 'HSALNG0069266', 'HSALNG0069266', 'HSALNG0069266', 'HSALNG0069266', 'HSALNG0069266', 'HSALNG0069266', 'HSALNG0069266', 'HSALNG0069266', 'HSALNG0069266', 'HSALNG0069266', 'HSALNG0069266', 'HSALNG0069266', 'HSALNG0069266', 'HSALNG0069266', 'HSALNG0069266', 'HSALNG0069266', 'HSALNG0069266', 'HSALNG0069266', 'HSALNG0069266', 'HSALNG0069266', 'HSALNG0069266', 'HSALNG0069266', 'HSALNG0069266']	CTGCTGCTTCGCCCCGGCAAGAGCACTTCCTTCCGCGGCTGCTAA	LLLRPGKSTSFRGC*	LLLRPGKSTSFRGC	14	FALSE	77.84	0.03	OTHER	0.995589	0.004412
SRR964946_alt	307556	ENSG00000253716.6	ENST00000524335.1	MINCR	lncRNA	70	190	Novel	2	0.0265859	0.038004	SPROHSA307556	['HSALNG0069266', 'HSALNG0069266', 'HSALNG0069266', 'HSALNG0069266', 'HSALNG0069266', 'HSALNG0069266', 'HSALNG0069266', 'HSALNG0069266', 'HSALNG0069266', 'HSALNG0069266', 'HSALNG0069266', 'HSALNG0069266', 'HSALNG0069266']	CTGGTGCGCGGGTTCCCAACTTCGCAGAAGAGCTTCATCGGCCCCCCGCTAGAGACCTCAGACCGCAGCCATCGACGCCTCGCCTCGGGGATCTGTCCCCACCCTCGGGGCCAGCCCTAG	LVRGFPTSQKSFIGPPLETSDRSHRRLASGICPHPRGQP*	LVRGFPTSQKSFIGPPLETSDRSHRRLASGICPHPRGQP	39	FALSE	62.6823	0.19	OTHER	1	4e-06
GSE58207_alt	11931	ENSG00000255248.9	ENST00000532350.6	MIR100HG	lncRNA	102	144	Novel	4	0.0179618	6.73e-05	SPROHSA11931	['HSALNG0087764', 'HSALNG0087764', 'HSALNG0087764', 'HSALNG0087764', 'HSALNG0087764', 'HSALNG0087764', 'HSALNG0087764', 'HSALNG0087764', 'HSALNG0087764', 'HSALNG0087764', 'HSALNG0087764', 'HSALNG0087764', 'HSALNG0087764', 'HSALNG0087764', 'HSALNG0087764', 'HSALNG0087764', 'HSALNG0087764', 'HSALNG0087764', 'HSALNG0087764', 'HSALNG0087764', 'HSALNG0087764', 'HSALNG0087764']	AAGATAACACTTCTGGAGGCTGCAGGCGAGAAACACAGCTGA	KITLLEAAGEKHS*	KITLLEAAGEKHS	13	FALSE	81.3854	0.04	OTHER	0.981684	0.018313
GSE58207_alt	99293	ENSG00000255248.9	ENST00000532350.6	MIR100HG	lncRNA	105	144	Novel	6	0.00929821	0.00029286	SPROHSA99293	['HSALNG0087764', 'HSALNG0087764', 'HSALNG0087764', 'HSALNG0087764', 'HSALNG0087764', 'HSALNG0087764', 'HSALNG0087764', 'HSALNG0087764', 'HSALNG0087764', 'HSALNG0087764', 'HSALNG0087764', 'HSALNG0087764', 'HSALNG0087764', 'HSALNG0087764', 'HSALNG0087764', 'HSALNG0087764', 'HSALNG0087764', 'HSALNG0087764', 'HSALNG0087764', 'HSALNG0087764', 'HSALNG0087764', 'HSALNG0087764']	ATAACACTTCTGGAGGCTGCAGGCGAGAAACACAGCTGA	ITLLEAAGEKHS*	ITLLEAAGEKHS	12	FALSE	75.735	0.04	OTHER	0.975771	0.024227
GSE58207_alt	151225	ENSG00000255248.9	ENST00000660603.1	MIR100HG	lncRNA	81	117	Novel	20	0.00025715	0.00181284	SPROHSA151225	['HSALNG0087764', 'HSALNG0087764', 'HSALNG0087764', 'HSALNG0087764', 'HSALNG0087764', 'HSALNG0087764', 'HSALNG0087764', 'HSALNG0087764']	ATGAGAGAAACGATCAGAAAAACTGAAAAGCTGTAG	MRETIRKTEKL*	MRETIRKTEKL	11	FALSE	95.8536	0.06	OTHER	0.992583	0.007417
SRR618770,618771,618772,618773_alt	283090	ENSG00000262454.4	ENST00000570945.2	MIR193BHG	lncRNA	123	321	Novel	1	0.025107	0.0431808	SPROHSA283090	['HSALNG0109730', 'HSALNG0109730', 'HSALNG0109730', 'HSALNG0109730', 'HSALNG0109730', 'HSALNG0109730']	CTGGAAGTACCCTTCTTCTCCACGGTGGAGGATTTAAGGCTGGGCTCCAATCGAGGCGGAGGCTGCAGGGCCCGCGGGGCGCCCCCCGCCCGGCGCACGCCTGCCCGGAGCCCGGGAAGGCGCAGCCCTGGGTGGGGGGGCCCGTGCACCCCCGGAGGCGGCAGCGGCGATAAACCTGCCAGTAATTTCAGCAAATGA	LEVPFFSTVEDLRLGSNRGGGCRARGAPPARRTPARSPGRRSPGWGGPCTPGGGSGDKPASNFSK*	LEVPFFSTVEDLRLGSNRGGGCRARGAPPARRTPARSPGRRSPGWGGPCTPGGGSGDKPASNFSK	65	FALSE	55.6266	0.16	OTHER	1	8e-06
SRR964946_alt	283091	ENSG00000262454.4	ENST00000668516.1	MIR193BHG	lncRNA	122	356	Novel	1	0.00777546	0.036086	SPROHSA283091	['HSALNG0109730', 'HSALNG0109730', 'HSALNG0109730', 'HSALNG0109730', 'HSALNG0109730']	CTGGAAGTACCCTTCTTCTCCACGGTGGAGGATTTAAGGCTGGGCTCCAATCGAGGCGGAGGCTGCAGGGCCCGCGGGGCGCCCCCCGCCCGGCGCACGCCTGCCCGGAGCCCGGGAAGGCGCAGCCCTGGGTGGGGGGGCCCGTGCACCCCCGGAGGCGGCAGCGGCGGTGAGTGCTCCCCTTCTTCCCGCCTGGCACCTTCCGCCAGCCAAGGCAGGGATCGCGGCAGATAA	LEVPFFSTVEDLRLGSNRGGGCRARGAPPARRTPARSPGRRSPGWGGPCTPGGGSGGECSPSSRLAPSASQGRDRGR*	LEVPFFSTVEDLRLGSNRGGGCRARGAPPARRTPARSPGRRSPGWGGPCTPGGGSGGECSPSSRLAPSASQGRDRGR	77	FALSE	52.4582	0.16	OTHER	1	1.5e-05
SRR618770,618771,618772,618773_alt	344535	ENSG00000262454.4	ENST00000570945.2	MIR193BHG	lncRNA	147	321	Novel	3	0.00040525	0.0428918	SPROHSA344535	['HSALNG0109730', 'HSALNG0109730', 'HSALNG0109730', 'HSALNG0109730', 'HSALNG0109730', 'HSALNG0109730']	GTGGAGGATTTAAGGCTGGGCTCCAATCGAGGCGGAGGCTGCAGGGCCCGCGGGGCGCCCCCCGCCCGGCGCACGCCTGCCCGGAGCCCGGGAAGGCGCAGCCCTGGGTGGGGGGGCCCGTGCACCCCCGGAGGCGGCAGCGGCGATAAACCTGCCAGTAATTTCAGCAAATGA	VEDLRLGSNRGGGCRARGAPPARRTPARSPGRRSPGWGGPCTPGGGSGDKPASNFSK*	VEDLRLGSNRGGGCRARGAPPARRTPARSPGRRSPGWGGPCTPGGGSGDKPASNFSK	57	FALSE	54.3612	0.15	OTHER	0.999989	3.2e-05
GSE58207_alt	304526	ENSG00000270069.1	ENST00000602507.1	MIR222HG	lncRNA	34	172	Novel	5	0.0127692	0.0391502	SPROHSA304526	['HSALNG0137593', 'HSALNG0137593', 'HSALNG0137593', 'HSALNG0137593', 'HSALNG0137593']	CTGGGGGTGTGTGGGGCGGGGGTGGTCTGTCCAGTGATTCAGCCACATGTGATAGATGACCAAGTGACTGCTTTCTTGGAGTCCGCACACCAGTGGAAGACTCTCAAAGTGGTTGTGACCGACTTGATCAAACTCTAG	LGVCGAGVVCPVIQPHVIDDQVTAFLESAHQWKTLKVVVTDLIKL*	LGVCGAGVVCPVIQPHVIDDQVTAFLESAHQWKTLKVVVTDLIKL	45	TRUE	61.5793	0.27	OTHER	0.999798	0.000204
SRR964946_alt	359799	ENSG00000270069.1	ENST00000602507.1	MIR222HG	lncRNA	142	172	Novel	4	0.00357899	0.0242865	SPROHSA359799	['HSALNG0137593', 'HSALNG0137593', 'HSALNG0137593', 'HSALNG0137593', 'HSALNG0137593', 'HSALNG0137593', 'HSALNG0137593']	GTGGTTGTGACCGACTTGATCAAACTCTAG	VVVTDLIKL*	VVVTDLIKL	9	TRUE	80.7911	0.05	OTHER	0.879487	0.120513
SRR964946_alt	113053	ENSG00000172965.16	ENST00000603827.1	MIR4435-2HG	lncRNA	1396	1495	Novel	1	0.00777546	0.0126378	SPROHSA113053	['HSALNG0017865', 'HSALNG0017865', 'HSALNG0017865', 'HSALNG0017865', 'HSALNG0017865', 'HSALNG0017865', 'HSALNG0017865', 'HSALNG0017865', 'HSALNG0017865', 'HSALNG0017865', 'HSALNG0017865', 'HSALNG0017865', 'HSALNG0017865', 'HSALNG0017865', 'HSALNG0017865', 'HSALNG0017865', 'HSALNG0017865', 'HSALNG0017865', 'HSALNG0017865', 'HSALNG0017865', 'HSALNG0017865', 'HSALNG0017865', 'HSALNG0017865', 'HSALNG0017865', 'HSALNG0017865', 'HSALNG0017865', 'HSALNG0017865', 'HSALNG0017865', 'HSALNG0017865', 'HSALNG0017865']	ATCACAGCCGGAATGCAGCTGAAAGATTCCCTGGGGCCTGGTTCCAACTGCCCACTGTGGACTCTGAGGCCTCTGCATTTGCGGGTGGTCTGCCTGTGA	ITAGMQLKDSLGPGSNCPLWTLRPLHLRVVCL*	ITAGMQLKDSLGPGSNCPLWTLRPLHLRVVCL	32	FALSE	63.325	0.2	OTHER	0.999743	0.000263
SRR618770,618771,618772,618773_alt	139815	ENSG00000172965.16	ENST00000659933.1	MIR4435-2HG	lncRNA	209	248	Novel	1	0.025107	0.0312945	SPROHSA139815	['HSALNG0017865', 'HSALNG0017865', 'HSALNG0017865', 'HSALNG0017865', 'HSALNG0017865', 'HSALNG0017865', 'HSALNG0017865', 'HSALNG0017865', 'HSALNG0017865', 'HSALNG0017865', 'HSALNG0017865', 'HSALNG0017865', 'HSALNG0017865', 'HSALNG0017865', 'HSALNG0017865', 'HSALNG0017865', 'HSALNG0017865']	ATGAACTGTATCCTCAAAAGAACACTATCAGACTGGTAA	MNCILKRTLSDW*	MNCILKRTLSDW	12	FALSE	81.8475	0.05	OTHER	0.996345	0.003652
SRR964946_alt	145578	ENSG00000172965.16	ENST00000603827.1	MIR4435-2HG	lncRNA	1317	1350	Novel	1	0.00777546	0.0302419	SPROHSA145578	['HSALNG0017865', 'HSALNG0017865', 'HSALNG0017865', 'HSALNG0017865', 'HSALNG0017865', 'HSALNG0017865', 'HSALNG0017865', 'HSALNG0017865', 'HSALNG0017865', 'HSALNG0017865', 'HSALNG0017865', 'HSALNG0017865', 'HSALNG0017865', 'HSALNG0017865', 'HSALNG0017865', 'HSALNG0017865', 'HSALNG0017865', 'HSALNG0017865', 'HSALNG0017865', 'HSALNG0017865', 'HSALNG0017865', 'HSALNG0017865', 'HSALNG0017865', 'HSALNG0017865', 'HSALNG0017865', 'HSALNG0017865', 'HSALNG0017865', 'HSALNG0017865', 'HSALNG0017865', 'HSALNG0017865', 'HSALNG0017865', 'HSALNG0017865']	ATGACACACTTGATCGAATATGACAGACACTGA	MTHLIEYDRH*	MTHLIEYDRH	10	FALSE	80.938	0.04	OTHER	0.98112	0.018879
GSE58207_alt	145926	ENSG00000172965.16	ENST00000441075.1	MIR4435-2HG	lncRNA	574	703	Novel	120	1.12e-05	0.0259559	SPROHSA145926	['HSALNG0017865', 'HSALNG0017865', 'HSALNG0017865', 'HSALNG0017865', 'HSALNG0017865', 'HSALNG0017865', 'HSALNG0017865', 'HSALNG0017865', 'HSALNG0017865', 'HSALNG0017865', 'HSALNG0017865', 'HSALNG0017865', 'HSALNG0017865', 'HSALNG0017865', 'HSALNG0017865', 'HSALNG0017865', 'HSALNG0017865', 'HSALNG0017865', 'HSALNG0017865', 'HSALNG0017865', 'HSALNG0017865', 'HSALNG0017865', 'HSALNG0017865', 'HSALNG0017865', 'HSALNG0017865', 'HSALNG0017865', 'HSALNG0017865', 'HSALNG0017865', 'HSALNG0017865', 'HSALNG0017865', 'HSALNG0017865']	ATGACAGACACTGAAAATCACGACTCATCCCCCTCCAGCACCTCTACCTGTTGCCCGCCGATCACAGCCGGAATGCAGCTGAAAGATTCCCTGGGGCCTGGTTCCAACTGCCCACTGTGGACTCTGAGG	MTDTENHDSSPSSTSTCCPPITAGMQLKDSLGPGSNCPLWTLR	MTDTENHDSSPSSTSTCCPPITAGMQLKDSLGPGSNCPLWTLR	43	FALSE	59.9353	0.18	OTHER	1	5e-06
GSE74365_alt	145927	ENSG00000172965.16	ENST00000603827.1	MIR4435-2HG	lncRNA	1336	1495	Novel	1	0.0260794	0.024581	SPROHSA145927	['HSALNG0017865', 'HSALNG0017865', 'HSALNG0017865', 'HSALNG0017865', 'HSALNG0017865', 'HSALNG0017865', 'HSALNG0017865', 'HSALNG0017865', 'HSALNG0017865', 'HSALNG0017865', 'HSALNG0017865', 'HSALNG0017865', 'HSALNG0017865', 'HSALNG0017865', 'HSALNG0017865', 'HSALNG0017865', 'HSALNG0017865', 'HSALNG0017865', 'HSALNG0017865', 'HSALNG0017865', 'HSALNG0017865', 'HSALNG0017865', 'HSALNG0017865', 'HSALNG0017865', 'HSALNG0017865', 'HSALNG0017865', 'HSALNG0017865', 'HSALNG0017865', 'HSALNG0017865', 'HSALNG0017865']	ATGACAGACACTGAAAATCACGACTCATCCCCCTCCAGCACCTCTACCTGTTGCCCGCCGATCACAGCCGGAATGCAGCTGAAAGATTCCCTGGGGCCTGGTTCCAACTGCCCACTGTGGACTCTGAGGCCTCTGCATTTGCGGGTGGTCTGCCTGTGA	MTDTENHDSSPSSTSTCCPPITAGMQLKDSLGPGSNCPLWTLRPLHLRVVCL*	MTDTENHDSSPSSTSTCCPPITAGMQLKDSLGPGSNCPLWTLRPLHLRVVCL	52	FALSE	57.036	0.2	OTHER	0.999945	4.8e-05
SRR618770,618771,618772,618773_alt	254139	ENSG00000172965.16	ENST00000659933.1	MIR4435-2HG	lncRNA	152	248	Novel	2	0.00285914	0.00514818	SPROHSA254139	['HSALNG0017865', 'HSALNG0017865', 'HSALNG0017865', 'HSALNG0017865', 'HSALNG0017865', 'HSALNG0017865', 'HSALNG0017865', 'HSALNG0017865', 'HSALNG0017865', 'HSALNG0017865', 'HSALNG0017865', 'HSALNG0017865', 'HSALNG0017865', 'HSALNG0017865', 'HSALNG0017865']	CTGACAAGCAAAGTGGATCAGCAAAGGCTGCAGTCACCAGCATCTTTTCCAACCTTAATGAACTGTATCCTCAAAAGAACACTATCAGACTGGTAA	LTSKVDQQRLQSPASFPTLMNCILKRTLSDW*	LTSKVDQQRLQSPASFPTLMNCILKRTLSDW	31	FALSE	69.9116	0.35	OTHER	0.999999	1e-05
SRR964946_alt	303689	ENSG00000172965.16	ENST00000603827.1	MIR4435-2HG	lncRNA	1426	1495	Novel	1	0.00777546	0.0338016	SPROHSA303689	['HSALNG0017865', 'HSALNG0017865', 'HSALNG0017865', 'HSALNG0017865', 'HSALNG0017865', 'HSALNG0017865', 'HSALNG0017865', 'HSALNG0017865', 'HSALNG0017865', 'HSALNG0017865', 'HSALNG0017865', 'HSALNG0017865', 'HSALNG0017865', 'HSALNG0017865', 'HSALNG0017865', 'HSALNG0017865', 'HSALNG0017865', 'HSALNG0017865', 'HSALNG0017865', 'HSALNG0017865', 'HSALNG0017865', 'HSALNG0017865', 'HSALNG0017865', 'HSALNG0017865', 'HSALNG0017865', 'HSALNG0017865', 'HSALNG0017865', 'HSALNG0017865', 'HSALNG0017865', 'HSALNG0017865']	CTGGGGCCTGGTTCCAACTGCCCACTGTGGACTCTGAGGCCTCTGCATTTGCGGGTGGTCTGCCTGTGA	LGPGSNCPLWTLRPLHLRVVCL*	LGPGSNCPLWTLRPLHLRVVCL	22	FALSE	72.8877	0.16	OTHER	0.996437	0.003561
GSE74365_alt	334058	ENSG00000172965.16	ENST00000441075.1	MIR4435-2HG	lncRNA	66	204	Novel	2	0.0335012	0.0484943	SPROHSA334058	['HSALNG0017865', 'HSALNG0017865', 'HSALNG0017865', 'HSALNG0017865']	GTGCCTGAGCCCGTGCCTGTCTTCAGATCTTCACAGCACAGTTCCTGGGAAGGTGGAGCCACCAGCCTCTCCCTGACTCACGCCCAAAGTTACGGAGGACCCAGCAACCATCTCCTGCAGCCCCTGAAAACCTCTTGA	VPEPVPVFRSSQHSSWEGGATSLSLTHAQSYGGPSNHLLQPLKTS*	VPEPVPVFRSSQHSSWEGGATSLSLTHAQSYGGPSNHLLQPLKTS	45	FALSE	59.5687	0.17	OTHER	1	0
GSE74365_alt	334060	ENSG00000172965.16	ENST00000659458.1	MIR4435-2HG	lncRNA	107	248	Novel	2	0.0110803	0.0300704	SPROHSA334060	['HSALNG0017865', 'HSALNG0017865', 'HSALNG0017865', 'HSALNG0017865', 'HSALNG0017865', 'HSALNG0017865', 'HSALNG0017865', 'HSALNG0017865', 'HSALNG0017865', 'HSALNG0017865', 'HSALNG0017865', 'HSALNG0017865', 'HSALNG0017865', 'HSALNG0017865', 'HSALNG0017865', 'HSALNG0017865', 'HSALNG0017865', 'HSALNG0017865', 'HSALNG0017865', 'HSALNG0017865', 'HSALNG0017865', 'HSALNG0017865', 'HSALNG0017865', 'HSALNG0017865', 'HSALNG0017865', 'HSALNG0017865', 'HSALNG0017865', 'HSALNG0017865', 'HSALNG0017865', 'HSALNG0017865', 'HSALNG0017865', 'HSALNG0017865', 'HSALNG0017865', 'HSALNG0017865', 'HSALNG0017865', 'HSALNG0017865', 'HSALNG0017865', 'HSALNG0017865', 'HSALNG0017865', 'HSALNG0017865', 'HSALNG0017865', 'HSALNG0017865', 'HSALNG0017865', 'HSALNG0017865', 'HSALNG0017865', 'HSALNG0017865', 'HSALNG0017865', 'HSALNG0017865', 'HSALNG0017865', 'HSALNG0017865', 'HSALNG0017865', 'HSALNG0017865', 'HSALNG0017865', 'HSALNG0017865', 'HSALNG0017865', 'HSALNG0017865', 'HSALNG0017865', 'HSALNG0017865', 'HSALNG0017865', 'HSALNG0017865', 'HSALNG0017865', 'HSALNG0017865', 'HSALNG0017865', 'HSALNG0017865', 'HSALNG0017865', 'HSALNG0017865']	GTGCCTGAGCCCGTGCCTGTCTTCAGATCTTCACAGCACAGTTCCTGGGAAGGTGGAGCCACCAGCCTCTCCCTGGCTCTGCCGACTTCCAGTTCTGGAACAAGATGGTTAAACTCATTTTTCCCTGCTCTGCTCCTCTAA	VPEPVPVFRSSQHSSWEGGATSLSLALPTSSSGTRWLNSFFPALLL*	VPEPVPVFRSSQHSSWEGGATSLSLALPTSSSGTRWLNSFFPALLL	46	FALSE	67.7257	0.23	OTHER	0.999776	0.000221
SRR618770,618771,618772,618773_alt	345664	ENSG00000172965.16	ENST00000659933.1	MIR4435-2HG	lncRNA	164	248	Novel	5	1.03e-05	0.00491934	SPROHSA345664	['HSALNG0017865', 'HSALNG0017865', 'HSALNG0017865', 'HSALNG0017865', 'HSALNG0017865', 'HSALNG0017865', 'HSALNG0017865', 'HSALNG0017865', 'HSALNG0017865', 'HSALNG0017865', 'HSALNG0017865', 'HSALNG0017865', 'HSALNG0017865', 'HSALNG0017865', 'HSALNG0017865', 'HSALNG0017865', 'HSALNG0017865']	GTGGATCAGCAAAGGCTGCAGTCACCAGCATCTTTTCCAACCTTAATGAACTGTATCCTCAAAAGAACACTATCAGACTGGTAA	VDQQRLQSPASFPTLMNCILKRTLSDW*	VDQQRLQSPASFPTLMNCILKRTLSDW	27	FALSE	72.8952	0.34	OTHER	0.999988	2e-05
SRR964946_alt	106986	ENSG00000247516.8	ENST00000606459.1	MIR4458HG	lncRNA	116	206	Novel	1	0.0309126	0.0343897	SPROHSA106986	['HSALNG0040004', 'HSALNG0040004', 'HSALNG0040004', 'HSALNG0040004', 'HSALNG0040004', 'HSALNG0040004', 'HSALNG0040004', 'HSALNG0040004', 'HSALNG0040004', 'HSALNG0040004', 'HSALNG0040004', 'HSALNG0040004', 'HSALNG0040004', 'HSALNG0040004', 'HSALNG0040004', 'HSALNG0040004', 'HSALNG0040004', 'HSALNG0040004', 'HSALNG0040004', 'HSALNG0040004', 'HSALNG0040004']	ATAGTAAGCATAGTAGGAGCTGAAAAACTAGAAGCAATGACAATGTCAACTATTTTGAGCAAAAAGAAGCAGTGTCTTCGGAACATTTGA	IVSIVGAEKLEAMTMSTILSKKKQCLRNI*	IVSIVGAEKLEAMTMSTILSKKKQCLRNI	29	TRUE	93.1755	0.47	OTHER	0.999931	6.7e-05
SRR618770,618771,618772,618773_alt	145527	ENSG00000247516.8	ENST00000667556.1	MIR4458HG	lncRNA	1020	1074	Novel	3	0.00040525	0.00114316	SPROHSA145527	['HSALNG0040004', 'HSALNG0040004', 'HSALNG0040004', 'HSALNG0040004', 'HSALNG0040004', 'HSALNG0040004', 'HSALNG0040004', 'HSALNG0040004', 'HSALNG0040004', 'HSALNG0040004', 'HSALNG0040004', 'HSALNG0040004', 'HSALNG0040004', 'HSALNG0040004', 'HSALNG0040004', 'HSALNG0040004', 'HSALNG0040004', 'HSALNG0040004', 'HSALNG0040004', 'HSALNG0040004', 'HSALNG0040004']	ATGACAATGTCAACTATTTTGAGCAAAAAGAAGCAGTGTCTTCGGAACATTTGA	MTMSTILSKKKQCLRNI*	MTMSTILSKKKQCLRNI	17	TRUE	94.5218	0.05	OTHER	0.99928	0.000722
SRR618770,618771,618772,618773_alt	182805	ENSG00000247516.8	ENST00000606459.1	MIR4458HG	lncRNA	110	206	Novel	5	1.03e-05	0.00204155	SPROHSA182805	['HSALNG0040004', 'HSALNG0040004', 'HSALNG0040004', 'HSALNG0040004', 'HSALNG0040004', 'HSALNG0040004', 'HSALNG0040004', 'HSALNG0040004', 'HSALNG0040004', 'HSALNG0040004', 'HSALNG0040004', 'HSALNG0040004', 'HSALNG0040004', 'HSALNG0040004', 'HSALNG0040004', 'HSALNG0040004', 'HSALNG0040004', 'HSALNG0040004', 'HSALNG0040004', 'HSALNG0040004', 'HSALNG0040004']	ATGGACATAGTAAGCATAGTAGGAGCTGAAAAACTAGAAGCAATGACAATGTCAACTATTTTGAGCAAAAAGAAGCAGTGTCTTCGGAACATTTGA	MDIVSIVGAEKLEAMTMSTILSKKKQCLRNI*	MDIVSIVGAEKLEAMTMSTILSKKKQCLRNI	31	TRUE	94.5465	0.5	OTHER	0.999989	1.8e-05
SRR618770,618771,618772,618773_alt	191497	ENSG00000247516.8	ENST00000606459.1	MIR4458HG	lncRNA	101	206	Novel	9	9.57e-09	0.00268082	SPROHSA191497	['HSALNG0040004', 'HSALNG0040004', 'HSALNG0040004', 'HSALNG0040004', 'HSALNG0040004', 'HSALNG0040004', 'HSALNG0040004', 'HSALNG0040004', 'HSALNG0040004', 'HSALNG0040004', 'HSALNG0040004', 'HSALNG0040004', 'HSALNG0040004', 'HSALNG0040004', 'HSALNG0040004', 'HSALNG0040004', 'HSALNG0040004', 'HSALNG0040004', 'HSALNG0040004', 'HSALNG0040004', 'HSALNG0040004']	ATGGCACCCATGGACATAGTAAGCATAGTAGGAGCTGAAAAACTAGAAGCAATGACAATGTCAACTATTTTGAGCAAAAAGAAGCAGTGTCTTCGGAACATTTGA	MAPMDIVSIVGAEKLEAMTMSTILSKKKQCLRNI*	MAPMDIVSIVGAEKLEAMTMSTILSKKKQCLRNI	34	TRUE	92.5076	0.48	OTHER	0.999985	8e-06
SRR618770,618771,618772,618773_alt	213709	ENSG00000247516.8	ENST00000667556.1	MIR4458HG	lncRNA	1026	1074	Novel	2	0.00285914	0.00100424	SPROHSA213709	['HSALNG0040004', 'HSALNG0040004', 'HSALNG0040004', 'HSALNG0040004', 'HSALNG0040004', 'HSALNG0040004', 'HSALNG0040004', 'HSALNG0040004', 'HSALNG0040004', 'HSALNG0040004', 'HSALNG0040004', 'HSALNG0040004', 'HSALNG0040004', 'HSALNG0040004', 'HSALNG0040004', 'HSALNG0040004', 'HSALNG0040004', 'HSALNG0040004', 'HSALNG0040004', 'HSALNG0040004', 'HSALNG0040004']	ATGTCAACTATTTTGAGCAAAAAGAAGCAGTGTCTTCGGAACATTTGA	MSTILSKKKQCLRNI*	MSTILSKKKQCLRNI	15	TRUE	95.626	0.05	OTHER	0.997877	0.002123
SRR618770,618771,618772,618773_alt	59741	ENSG00000228340.6	ENST00000663582.1	MIR646HG	lncRNA	121	205	Novel	1	0.025107	0.00425392	SPROHSA59741	['HSALNG0131386', 'HSALNG0131386', 'HSALNG0131386', 'HSALNG0131386', 'HSALNG0131386', 'HSALNG0131386', 'HSALNG0131386', 'HSALNG0131386', 'HSALNG0131386', 'HSALNG0131386', 'HSALNG0131386', 'HSALNG0131386', 'HSALNG0131386', 'HSALNG0131386', 'HSALNG0131386', 'HSALNG0131386', 'HSALNG0131386', 'HSALNG0131386', 'HSALNG0131386', 'HSALNG0131386', 'HSALNG0131386', 'HSALNG0131386', 'HSALNG0131386', 'HSALNG0131386', 'HSALNG0131386', 'HSALNG0131386', 'HSALNG0131386', 'HSALNG0131386', 'HSALNG0131386', 'HSALNG0131386', 'HSALNG0131386', 'HSALNG0131386', 'HSALNG0131386', 'HSALNG0131386', 'HSALNG0131386', 'HSALNG0131386', 'HSALNG0131386', 'HSALNG0131386', 'HSALNG0131386', 'HSALNG0131386', 'HSALNG0131386', 'HSALNG0131386', 'HSALNG0131386', 'HSALNG0131386']	ACGTCCAAAGTAAAGCTAAGACCTCTAGTACAGTGTTCAATGGAACTGGTGAGAAAAGACGTCCTTGCTGTGTTCCTGATATGA	TSKVKLRPLVQCSMELVRKDVLAVFLI*	TSKVKLRPLVQCSMELVRKDVLAVFLI	27	TRUE	75.6367	0.29	OTHER	0.997519	0.002479
SRR618770,618771,618772,618773_alt	180552	ENSG00000228340.6	ENST00000663582.1	MIR646HG	lncRNA	160	205	Novel	2	0.00285914	0.00983173	SPROHSA180552	['HSALNG0131386', 'HSALNG0131386', 'HSALNG0131386', 'HSALNG0131386', 'HSALNG0131386', 'HSALNG0131386', 'HSALNG0131386', 'HSALNG0131386', 'HSALNG0131386', 'HSALNG0131386', 'HSALNG0131386', 'HSALNG0131386', 'HSALNG0131386', 'HSALNG0131386', 'HSALNG0131386', 'HSALNG0131386', 'HSALNG0131386', 'HSALNG0131386', 'HSALNG0131386', 'HSALNG0131386', 'HSALNG0131386', 'HSALNG0131386', 'HSALNG0131386', 'HSALNG0131386', 'HSALNG0131386', 'HSALNG0131386', 'HSALNG0131386', 'HSALNG0131386', 'HSALNG0131386', 'HSALNG0131386', 'HSALNG0131386', 'HSALNG0131386', 'HSALNG0131386', 'HSALNG0131386', 'HSALNG0131386', 'HSALNG0131386', 'HSALNG0131386', 'HSALNG0131386', 'HSALNG0131386', 'HSALNG0131386', 'HSALNG0131386', 'HSALNG0131386', 'HSALNG0131386', 'HSALNG0131386', 'HSALNG0131386', 'HSALNG0131386', 'HSALNG0131386', 'HSALNG0131386', 'HSALNG0131386', 'HSALNG0131386', 'HSALNG0131386', 'HSALNG0131386']	ATGGAACTGGTGAGAAAAGACGTCCTTGCTGTGTTCCTGATATGA	MELVRKDVLAVFLI*	MELVRKDVLAVFLI	14	TRUE	86.7779	0.04	OTHER	0.960462	0.039536
SRR964946_alt	34237	ENSG00000176840.12	ENST00000591008.2	MIR7-3HG	lncRNA	152	392	Novel	1	0.00777546	0.00377807	SPROHSA34237	['HSALNG0123415', 'HSALNG0123415', 'HSALNG0123415', 'HSALNG0123415', 'HSALNG0123415', 'HSALNG0123415', 'HSALNG0123415', 'HSALNG0123415', 'HSALNG0123415', 'HSALNG0123415', 'HSALNG0123415', 'HSALNG0123415', 'HSALNG0123415', 'HSALNG0123415', 'HSALNG0123415', 'HSALNG0123415', 'HSALNG0123415', 'HSALNG0123415', 'HSALNG0123415', 'HSALNG0123415', 'HSALNG0123415', 'HSALNG0123415', 'HSALNG0123415', 'HSALNG0123415', 'HSALNG0123415', 'HSALNG0123415', 'HSALNG0123415', 'HSALNG0123415', 'HSALNG0123415', 'HSALNG0123415', 'HSALNG0123415', 'HSALNG0123415', 'HSALNG0123415', 'HSALNG0123415', 'HSALNG0123415']	AAGGGACAGAGACGGCGAAGTTTGACGGTCTGGAAAGCAGAGACCAGCAGGGCTGACTGCTTGGGAGCACCAAATATCCGGACAGCGCCTCTCGGGAGGTCCGAGAAGAGAACCGCGATCTGTTTCAGCACCGGGGCTCAGGACAGTTCCCAGCGGGCTCCGTTTCGTCTCCAGAACCCTGGACAGCTCCTCCAGAGACGGGGTTTCACCATGTTGGCCAGGCTGGTCTCAAACTCTTGA	KGQRRRSLTVWKAETSRADCLGAPNIRTAPLGRSEKRTAICFSTGAQDSSQRAPFRLQNPGQLLQRRGFTMLARLVSNS*	KGQRRRSLTVWKAETSRADCLGAPNIRTAPLGRSEKRTAICFSTGAQDSSQRAPFRLQNPGQLLQRRGFTMLARLVSNS	79	TRUE	48.9142	0.32	OTHER	1	0
SRR964946_alt	34239	ENSG00000176840.12	ENST00000663804.1	MIR7-3HG	lncRNA	152	407	Novel	1	0.00777546	0.00379758	SPROHSA34239	['HSALNG0123415', 'HSALNG0123415', 'HSALNG0123415']	AAGGGACAGAGACGGCGAAGTTTGACGGTCTGGAAAGCAGAGACCAGCAGGGCTGACTGCTTGGGAGCACCAAATATCCGGACAGCGCCTCTCGGGAGGTCCGAGAAGAGAACCGCGATCTGTTTCAGCACCGGGGCTCAGGACAGTTCCCAGCGGGCTCCGTTTCGTCTCCAGAACCCTGGACAGCTCCTCCAGGTAACGGGAGAGCCCTTTGACCCTGATTTTGCAGGGGGAGGACGAGAGAGGGTGGTCTGA	KGQRRRSLTVWKAETSRADCLGAPNIRTAPLGRSEKRTAICFSTGAQDSSQRAPFRLQNPGQLLQVTGEPFDPDFAGGGRERVV*	KGQRRRSLTVWKAETSRADCLGAPNIRTAPLGRSEKRTAICFSTGAQDSSQRAPFRLQNPGQLLQVTGEPFDPDFAGGGRERVV	84	TRUE	42.447	0.28	OTHER	1	0
SRR964946_alt	34240	ENSG00000176840.12	ENST00000658545.1	MIR7-3HG	lncRNA	62	260	Novel	1	0.00777546	0.00370805	SPROHSA34240	['HSALNG0123415', 'HSALNG0123415', 'HSALNG0123415', 'HSALNG0123415', 'HSALNG0123415', 'HSALNG0123415', 'HSALNG0123415', 'HSALNG0123415', 'HSALNG0123415', 'HSALNG0123415', 'HSALNG0123415', 'HSALNG0123415', 'HSALNG0123415', 'HSALNG0123415', 'HSALNG0123415', 'HSALNG0123415', 'HSALNG0123415', 'HSALNG0123415', 'HSALNG0123415', 'HSALNG0123415']	AAGGGACAGAGACGGCGAAGTTTGACGGTCTGGAAAGCAGAGACCAGCAGGGCTGACTGCTTGGGAGCACCAAATATCCGGACAGCGCCTCTCGGGAGGTCCGAGAAGAGAACCGCGATCTGTTTCAGCACCGGGGCTCAGGACAGTTCCCAGCGGGCTCCGTTTCGTCTCCAGAACCCTGGACAGCTCCTCCAGTAG	KGQRRRSLTVWKAETSRADCLGAPNIRTAPLGRSEKRTAICFSTGAQDSSQRAPFRLQNPGQLLQ*	KGQRRRSLTVWKAETSRADCLGAPNIRTAPLGRSEKRTAICFSTGAQDSSQRAPFRLQNPGQLLQ	65	TRUE	54.2105	0.3	OTHER	1	0
SRR964946_alt	34242	ENSG00000176840.12	ENST00000588758.5	MIR7-3HG	lncRNA	4	184	Novel	1	0.00777546	0.00366828	SPROHSA34242	['HSALNG0123415', 'HSALNG0123415', 'HSALNG0123415', 'HSALNG0123415', 'HSALNG0123415', 'HSALNG0123415', 'HSALNG0123415', 'HSALNG0123415', 'HSALNG0123415', 'HSALNG0123415', 'HSALNG0123415', 'HSALNG0123415', 'HSALNG0123415', 'HSALNG0123415', 'HSALNG0123415', 'HSALNG0123415', 'HSALNG0123415', 'HSALNG0123415', 'HSALNG0123415', 'HSALNG0123415', 'HSALNG0123415', 'HSALNG0123415']	AAGGGACAGAGACGGCGAAGTTTGACGGTCTGGAAAGCAGAGACCAGCAGGGCTGACTGCTTGGGAGCGCCTCTCGGGAGGTCCGAGAAGAGAACCGCGATCTGTTTCAGCACCGGGGCTCAGGACAGTTCCCAGCGGGCTCCGTTTCGTCTCCAGAACCCTGGACAGCTCCTCCAGTAG	KGQRRRSLTVWKAETSRADCLGAPLGRSEKRTAICFSTGAQDSSQRAPFRLQNPGQLLQ*	KGQRRRSLTVWKAETSRADCLGAPLGRSEKRTAICFSTGAQDSSQRAPFRLQNPGQLLQ	59	TRUE	54.7031	0.25	OTHER	1	0
SRR618770,618771,618772,618773_alt	222498	ENSG00000176840.12	ENST00000662608.1	MIR7-3HG	lncRNA	499	556	Novel	1	0.025107	0.0331169	SPROHSA222498	['HSALNG0123415', 'HSALNG0123415', 'HSALNG0123415', 'HSALNG0123415', 'HSALNG0123415', 'HSALNG0123415', 'HSALNG0123415', 'HSALNG0123415', 'HSALNG0123415', 'HSALNG0123415', 'HSALNG0123415', 'HSALNG0123415', 'HSALNG0123415', 'HSALNG0123415', 'HSALNG0123415', 'HSALNG0123415', 'HSALNG0123415', 'HSALNG0123415', 'HSALNG0123415', 'HSALNG0123415', 'HSALNG0123415', 'HSALNG0123415', 'HSALNG0123415', 'HSALNG0123415', 'HSALNG0123415', 'HSALNG0123415', 'HSALNG0123415', 'HSALNG0123415', 'HSALNG0123415', 'HSALNG0123415', 'HSALNG0123415', 'HSALNG0123415', 'HSALNG0123415', 'HSALNG0123415', 'HSALNG0123415', 'HSALNG0123415', 'HSALNG0123415', 'HSALNG0123415', 'HSALNG0123415', 'HSALNG0123415', 'HSALNG0123415', 'HSALNG0123415', 'HSALNG0123415', 'HSALNG0123415', 'HSALNG0123415', 'HSALNG0123415', 'HSALNG0123415', 'HSALNG0123415', 'HSALNG0123415', 'HSALNG0123415', 'HSALNG0123415', 'HSALNG0123415', 'HSALNG0123415', 'HSALNG0123415', 'HSALNG0123415', 'HSALNG0123415', 'HSALNG0123415', 'HSALNG0123415', 'HSALNG0123415', 'HSALNG0123415', 'HSALNG0123415', 'HSALNG0123415', 'HSALNG0123415', 'HSALNG0123415', 'HSALNG0123415', 'HSALNG0123415', 'HSALNG0123415', 'HSALNG0123415', 'HSALNG0123415', 'HSALNG0123415', 'HSALNG0123415', 'HSALNG0123415', 'HSALNG0123415', 'HSALNG0123415', 'HSALNG0123415', 'HSALNG0123415', 'HSALNG0123415', 'HSALNG0123415', 'HSALNG0123415', 'HSALNG0123415', 'HSALNG0123415', 'HSALNG0123415', 'HSALNG0123415', 'HSALNG0123415', 'HSALNG0123415', 'HSALNG0123415', 'HSALNG0123415', 'HSALNG0123415', 'HSALNG0123415', 'HSALNG0123415', 'HSALNG0123415', 'HSALNG0123415', 'HSALNG0123415', 'HSALNG0123415']	ATGTTAGTATTTTCACTGCTGTGTCCCCAGCGCCTGGTCCGGGGCCCGGCACACAGC	MLVFSLLCPQRLVRGPAHS	MLVFSLLCPQRLVRGPAHS	19	TRUE	71.9321	0.03	OTHER	0.997135	0.002863
SRR618770,618771,618772,618773_alt	222499	ENSG00000176840.12	ENST00000663804.1	MIR7-3HG	lncRNA	1356	1437	Novel	1	0.025107	0.0105485	SPROHSA222499	['HSALNG0123415', 'HSALNG0123415', 'HSALNG0123415', 'HSALNG0123415', 'HSALNG0123415', 'HSALNG0123415', 'HSALNG0123415', 'HSALNG0123415', 'HSALNG0123415', 'HSALNG0123415', 'HSALNG0123415', 'HSALNG0123415', 'HSALNG0123415', 'HSALNG0123415', 'HSALNG0123415', 'HSALNG0123415', 'HSALNG0123415', 'HSALNG0123415', 'HSALNG0123415', 'HSALNG0123415', 'HSALNG0123415', 'HSALNG0123415', 'HSALNG0123415', 'HSALNG0123415', 'HSALNG0123415', 'HSALNG0123415', 'HSALNG0123415', 'HSALNG0123415', 'HSALNG0123415', 'HSALNG0123415', 'HSALNG0123415', 'HSALNG0123415', 'HSALNG0123415', 'HSALNG0123415', 'HSALNG0123415', 'HSALNG0123415', 'HSALNG0123415', 'HSALNG0123415', 'HSALNG0123415', 'HSALNG0123415', 'HSALNG0123415', 'HSALNG0123415', 'HSALNG0123415', 'HSALNG0123415', 'HSALNG0123415', 'HSALNG0123415', 'HSALNG0123415', 'HSALNG0123415', 'HSALNG0123415', 'HSALNG0123415', 'HSALNG0123415', 'HSALNG0123415', 'HSALNG0123415', 'HSALNG0123415', 'HSALNG0123415', 'HSALNG0123415', 'HSALNG0123415', 'HSALNG0123415', 'HSALNG0123415', 'HSALNG0123415', 'HSALNG0123415', 'HSALNG0123415', 'HSALNG0123415', 'HSALNG0123415', 'HSALNG0123415', 'HSALNG0123415', 'HSALNG0123415', 'HSALNG0123415', 'HSALNG0123415', 'HSALNG0123415', 'HSALNG0123415', 'HSALNG0123415', 'HSALNG0123415', 'HSALNG0123415', 'HSALNG0123415', 'HSALNG0123415', 'HSALNG0123415', 'HSALNG0123415', 'HSALNG0123415', 'HSALNG0123415', 'HSALNG0123415', 'HSALNG0123415', 'HSALNG0123415', 'HSALNG0123415', 'HSALNG0123415', 'HSALNG0123415', 'HSALNG0123415', 'HSALNG0123415', 'HSALNG0123415', 'HSALNG0123415', 'HSALNG0123415', 'HSALNG0123415', 'HSALNG0123415']	ATGTTAGTATTTTCACTGCTGTGTCCCCAGCGCCTGGTCCGGGGCCCGGCACACAGCAGGCATATAATAAGCATGTGTTGA	MLVFSLLCPQRLVRGPAHSRHIISMC*	MLVFSLLCPQRLVRGPAHSRHIISMC	26	TRUE	60.3262	0.16	OTHER	0.999571	0.000432
SRR964946_alt	370085	ENSG00000176840.12	ENST00000591008.2	MIR7-3HG	lncRNA	173	392	Novel	1	0.00777546	0.0360208	SPROHSA370085	['HSALNG0123415', 'HSALNG0123415', 'HSALNG0123415', 'HSALNG0123415', 'HSALNG0123415', 'HSALNG0123415', 'HSALNG0123415', 'HSALNG0123415', 'HSALNG0123415', 'HSALNG0123415', 'HSALNG0123415', 'HSALNG0123415', 'HSALNG0123415', 'HSALNG0123415', 'HSALNG0123415', 'HSALNG0123415', 'HSALNG0123415', 'HSALNG0123415', 'HSALNG0123415', 'HSALNG0123415', 'HSALNG0123415', 'HSALNG0123415', 'HSALNG0123415', 'HSALNG0123415', 'HSALNG0123415', 'HSALNG0123415', 'HSALNG0123415', 'HSALNG0123415', 'HSALNG0123415', 'HSALNG0123415', 'HSALNG0123415', 'HSALNG0123415', 'HSALNG0123415', 'HSALNG0123415', 'HSALNG0123415']	TTGACGGTCTGGAAAGCAGAGACCAGCAGGGCTGACTGCTTGGGAGCACCAAATATCCGGACAGCGCCTCTCGGGAGGTCCGAGAAGAGAACCGCGATCTGTTTCAGCACCGGGGCTCAGGACAGTTCCCAGCGGGCTCCGTTTCGTCTCCAGAACCCTGGACAGCTCCTCCAGAGACGGGGTTTCACCATGTTGGCCAGGCTGGTCTCAAACTCTTGA	LTVWKAETSRADCLGAPNIRTAPLGRSEKRTAICFSTGAQDSSQRAPFRLQNPGQLLQRRGFTMLARLVSNS*	LTVWKAETSRADCLGAPNIRTAPLGRSEKRTAICFSTGAQDSSQRAPFRLQNPGQLLQRRGFTMLARLVSNS	72	TRUE	51.7403	0.27	OTHER	0.999996	2.6e-05
SRR964946_alt	370086	ENSG00000176840.12	ENST00000669700.1	MIR7-3HG	lncRNA	59	293	Novel	1	0.00777546	0.036086	SPROHSA370086	['HSALNG0123415', 'HSALNG0123415', 'HSALNG0123415', 'HSALNG0123415']	TTGACGGTCTGGAAAGCAGAGACCAGCAGGGCTGACTGCTTGGGAGCACCAAATATCCGGACAGCGCCTCTCGGGAGGTCCGAGAAGAGAACCGCGATCTGTTTCAGCACCGGGGCTCAGGACAGTTCCCAGCGGGCTCCGTTTCGTCTCCAGAACCCTGGACAGCTCCTCCAGATCCAATTCTCTCCCCTTGAAAGTGGGCTAGACTTGGCAAATACGATGTGGCAGAAGTGA	LTVWKAETSRADCLGAPNIRTAPLGRSEKRTAICFSTGAQDSSQRAPFRLQNPGQLLQIQFSPLESGLDLANTMWQK*	LTVWKAETSRADCLGAPNIRTAPLGRSEKRTAICFSTGAQDSSQRAPFRLQNPGQLLQIQFSPLESGLDLANTMWQK	77	TRUE	43.4521	0.26	OTHER	1	1e-06
SRR964946_alt	370088	ENSG00000176840.12	ENST00000663804.1	MIR7-3HG	lncRNA	173	407	Novel	1	0.00777546	0.036086	SPROHSA370088	['HSALNG0123415', 'HSALNG0123415', 'HSALNG0123415']	TTGACGGTCTGGAAAGCAGAGACCAGCAGGGCTGACTGCTTGGGAGCACCAAATATCCGGACAGCGCCTCTCGGGAGGTCCGAGAAGAGAACCGCGATCTGTTTCAGCACCGGGGCTCAGGACAGTTCCCAGCGGGCTCCGTTTCGTCTCCAGAACCCTGGACAGCTCCTCCAGGTAACGGGAGAGCCCTTTGACCCTGATTTTGCAGGGGGAGGACGAGAGAGGGTGGTCTGA	LTVWKAETSRADCLGAPNIRTAPLGRSEKRTAICFSTGAQDSSQRAPFRLQNPGQLLQVTGEPFDPDFAGGGRERVV*	LTVWKAETSRADCLGAPNIRTAPLGRSEKRTAICFSTGAQDSSQRAPFRLQNPGQLLQVTGEPFDPDFAGGGRERVV	77	TRUE	43.389	0.25	OTHER	1	3e-06
SRR964946_alt	370091	ENSG00000176840.12	ENST00000588758.5	MIR7-3HG	lncRNA	25	184	Novel	1	0.00777546	0.0356365	SPROHSA370091	['HSALNG0123415', 'HSALNG0123415', 'HSALNG0123415', 'HSALNG0123415', 'HSALNG0123415', 'HSALNG0123415', 'HSALNG0123415', 'HSALNG0123415', 'HSALNG0123415', 'HSALNG0123415', 'HSALNG0123415', 'HSALNG0123415', 'HSALNG0123415', 'HSALNG0123415', 'HSALNG0123415', 'HSALNG0123415', 'HSALNG0123415', 'HSALNG0123415', 'HSALNG0123415', 'HSALNG0123415', 'HSALNG0123415', 'HSALNG0123415']	TTGACGGTCTGGAAAGCAGAGACCAGCAGGGCTGACTGCTTGGGAGCGCCTCTCGGGAGGTCCGAGAAGAGAACCGCGATCTGTTTCAGCACCGGGGCTCAGGACAGTTCCCAGCGGGCTCCGTTTCGTCTCCAGAACCCTGGACAGCTCCTCCAGTAG	LTVWKAETSRADCLGAPLGRSEKRTAICFSTGAQDSSQRAPFRLQNPGQLLQ*	LTVWKAETSRADCLGAPLGRSEKRTAICFSTGAQDSSQRAPFRLQNPGQLLQ	52	TRUE	55.8437	0.25	OTHER	0.999993	2e-06
GSE81802_alt	274018	ENSG00000260083.2	ENST00000570025.1	MIR762HG	lncRNA	226	331	Novel	4	0.0036414	0.0349141	SPROHSA274018	['HSALNG0110791', 'HSALNG0110791', 'HSALNG0110791', 'HSALNG0110791']	CTGCGCCGCCGGCCTTTGTCTCCGCGGAGCGTCACAAAGGTTGGAAGGGTCGCGGGGCCTCTGGGTGCCGAGCTGCAGATGCCTCCACTGCGAGCACAGCCCTGA	LRRRPLSPRSVTKVGRVAGPLGAELQMPPLRAQP*	LRRRPLSPRSVTKVGRVAGPLGAELQMPPLRAQP	34	FALSE	68.3371	0.19	OTHER	0.999997	5e-06
GSE58207_alt	305218	ENSG00000236753.7	ENST00000454515.6	MKLN1-AS	lncRNA	19	142	Novel	2	0.0408775	0.0221934	SPROHSA305218	['HSALNG0061408', 'HSALNG0061408', 'HSALNG0061408', 'HSALNG0061408', 'HSALNG0061408', 'HSALNG0061408', 'HSALNG0061408', 'HSALNG0061408', 'HSALNG0061408', 'HSALNG0061408', 'HSALNG0061408', 'HSALNG0061408', 'HSALNG0061408', 'HSALNG0061408']	CTGGGTCTGAGGTGTAAGCGCTTTCCAGGCCCTTCCCTGGGGCTTGGAGGGGAATGGCGCAAAGGACTTTTCTTACAAGCAGAGCCACTGCAGTTACCAAAGAGTATGTCGCTTATTGTCTAA	LGLRCKRFPGPSLGLGGEWRKGLFLQAEPLQLPKSMSLIV*	LGLRCKRFPGPSLGLGGEWRKGLFLQAEPLQLPKSMSLIV	40	FALSE	79.7775	0.36	OTHER	1	6e-06
GSE58207_alt	305219	ENSG00000236753.7	ENST00000653124.1	MKLN1-AS	lncRNA	48	264	Novel	2	0.0408775	0.0234627	SPROHSA305219	['HSALNG0061408', 'HSALNG0061408']	CTGGGTCTGAGGTGTAAGCGCTTTCCAGGCCCTTCCCTGGGGCTTGGAGGGGAATGGCGCAAAGGACTTTTCTTACAAGCAGAGGTAAGGAAAAGCCGAGATGATTACGAACAGAAACACGTTGTAGTTATGGAGCAGGAAGGGAAAATAAGAAGACCAAGTTGGAAAAGGGACGCCTGTGCGCTTTTGGAAGCCACCGCCCTCGCCAGTTTATAA	LGLRCKRFPGPSLGLGGEWRKGLFLQAEVRKSRDDYEQKHVVVMEQEGKIRRPSWKRDACALLEATALASL*	LGLRCKRFPGPSLGLGGEWRKGLFLQAEVRKSRDDYEQKHVVVMEQEGKIRRPSWKRDACALLEATALASL	71	FALSE	61.8549	0.41	OTHER	1	0
SRR618770,618771,618772,618773_alt	344872	ENSG00000261971.8	ENST00000572427.1	MMP25-AS1	lncRNA	174	417	Novel	1	0.025107	0.0175751	SPROHSA344872	['HSALNG0109107', 'HSALNG0109107', 'HSALNG0109107', 'HSALNG0109107', 'HSALNG0109107', 'HSALNG0109107', 'HSALNG0109107', 'HSALNG0109107', 'HSALNG0109107', 'HSALNG0109107', 'HSALNG0109107', 'HSALNG0109107']	GTGGAGGGCGCTGTTCGGTCTGGATGGCTCCCCCCATCAGCGGGAGGCTACACCCCCCACCAGCAGGGGCAAGAGGAGCAGCGGGATGGGAGCAGGCCAACGTCCTGCGGCCTGGTTGAGCTCGCACTGACAATCGCAGGCCCAGTAACCCGCAGGTCACCGCGCTCCCCACCTGCGTTGCTGACGGTGACATCGTCAGGGGAGGGGGGCGCGCCTTCCCAGAGGCTCAGGTCGCGAGGGTAG	VEGAVRSGWLPPSAGGYTPHQQGQEEQRDGSRPTSCGLVELALTIAGPVTRRSPRSPPALLTVTSSGEGGAPSQRLRSRG*	VEGAVRSGWLPPSAGGYTPHQQGQEEQRDGSRPTSCGLVELALTIAGPVTRRSPRSPPALLTVTSSGEGGAPSQRLRSRG	80	FALSE	56.221	0.15	OTHER	1	3e-06
SRR964946_alt	61684	ENSG00000224870.7	ENST00000418833.2	MRPL20-AS1	lncRNA	110	269	Novel	1	0.0309126	0.0217533	SPROHSA61684	[]	ACGTTCGCACAGAGACCCCGGATCGCGGAAGCTCGCGTCTCGAAAGGCCTGTGGGTCAAGGGGGGCCATCTCGGTGGGATCTGGGGCGGGACGACCCCCACTGCTGAACCCTGGGCGCGGGGCAGGGTCAGAGGCTCCGCTCGGCCTCCCCCTGGATGA	TFAQRPRIAEARVSKGLWVKGGHLGGIWGGTTPTAEPWARGRVRGSARPPPG*	TFAQRPRIAEARVSKGLWVKGGHLGGIWGGTTPTAEPWARGRVRGSARPPPG	52	FALSE	59.9546	0.15	OTHER	1	4e-06
SRR964946_alt	167348	ENSG00000224870.7	ENST00000447725.2	MRPL20-AS1	lncRNA	62	194	Novel	15	0.00024391	0.00826924	SPROHSA167348	[]	ATGCCCACGTTCGCACAGAGACCCCGGATCGCGGAAGCTCGCGTCTCGAAAGGCCTCCCCTCCAGCGTGGGGAGGCCTAAGTACCTCAAGGTTCAGGCCCACGGAAGGAGTCGGGGGAGCGAGGCCCGGTGA	MPTFAQRPRIAEARVSKGLPSSVGRPKYLKVQAHGRSRGSEAR*	MPTFAQRPRIAEARVSKGLPSSVGRPKYLKVQAHGRSRGSEAR	43	FALSE	64.8086	0.16	OTHER	0.999996	0
SRR964946_alt	167350	ENSG00000224870.7	ENST00000418833.2	MRPL20-AS1	lncRNA	104	269	Novel	15	1.86e-05	0.00929107	SPROHSA167350	[]	ATGCCCACGTTCGCACAGAGACCCCGGATCGCGGAAGCTCGCGTCTCGAAAGGCCTGTGGGTCAAGGGGGGCCATCTCGGTGGGATCTGGGGCGGGACGACCCCCACTGCTGAACCCTGGGCGCGGGGCAGGGTCAGAGGCTCCGCTCGGCCTCCCCCTGGATGA	MPTFAQRPRIAEARVSKGLWVKGGHLGGIWGGTTPTAEPWARGRVRGSARPPPG*	MPTFAQRPRIAEARVSKGLWVKGGHLGGIWGGTTPTAEPWARGRVRGSARPPPG	54	FALSE	58.3989	0.14	OTHER	1	4e-06
GSE102786_alt	217515	ENSG00000224870.7	ENST00000418833.2	MRPL20-AS1	lncRNA	22	217	Novel	2	0.00104395	0.0175802	SPROHSA217515	[]	ATGTCTGTCCCTAGCGGAGGCGCGGGTGCCGTGCTGAGAGCGCCTGCCTGTGCGCCCCGAGCGGGGCTGGGACTCTTCCAAGATGCCCACGTTCGCACAGAGACCCCGGATCGCGGAAGCTCGCGTCTCGAAAGGCCTGTGGGTCAAGGGGGGCCATCTCGGTGGGATCTGGGGCGGGACGACCCCCACTGCTGA	MSVPSGGAGAVLRAPACAPRAGLGLFQDAHVRTETPDRGSSRLERPVGQGGPSRWDLGRDDPHC*	MSVPSGGAGAVLRAPACAPRAGLGLFQDAHVRTETPDRGSSRLERPVGQGGPSRWDLGRDDPHC	64	FALSE	60.2959	0.14	OTHER	0.999987	5.8e-05
SRR618770,618771,618772,618773_alt	341414	ENSG00000235531.10	ENST00000653074.1	MSC-AS1	lncRNA	126	306	Novel	1	0.025107	0.0115289	SPROHSA341414	['HSALNG0066117', 'HSALNG0066117', 'HSALNG0066117', 'HSALNG0066117', 'HSALNG0066117', 'HSALNG0066117', 'HSALNG0066117', 'HSALNG0066117', 'HSALNG0066117', 'HSALNG0066117', 'HSALNG0066117', 'HSALNG0066117', 'HSALNG0066117']	GTGGACATCCCGTTGTCCCCCTTGCCCACACGCGTCCTCTTTCCTCCCCCCTGGCCAGTCTCGCTGTCTCCGCCTTCCGCTCCCTGGCGGAGGCGGAGGCCAGAGAGCGCTCCAAGGAAGACTAAAAACCCAGGCCGGGAAGCGCGGGGTGAGAAAGCGAGGTGGGTGGCGAGAGCGTGA	VDIPLSPLPTRVLFPPPWPVSLSPPSAPWRRRRPESAPRKTKNPGREARGEKARWVARA*	VDIPLSPLPTRVLFPPPWPVSLSPPSAPWRRRRPESAPRKTKNPGREARGEKARWVARA	59	TRUE	67.9463	0.22	OTHER	1	0
SRR964946_alt	342933	ENSG00000239523.6	ENST00000485162.5	MYLK-AS1	lncRNA	104	146	Novel	3	0.00651668	0.0221224	SPROHSA342933	['HSALNG0028546', 'HSALNG0028546', 'HSALNG0028546', 'HSALNG0028546', 'HSALNG0028546', 'HSALNG0028546', 'HSALNG0028546', 'HSALNG0028546', 'HSALNG0028546', 'HSALNG0028546', 'HSALNG0028546', 'HSALNG0028546', 'HSALNG0028546', 'HSALNG0028546', 'HSALNG0028546', 'HSALNG0028546', 'HSALNG0028546', 'HSALNG0028546', 'HSALNG0028546', 'HSALNG0028546', 'HSALNG0028546', 'HSALNG0028546', 'HSALNG0028546', 'HSALNG0028546', 'HSALNG0028546', 'HSALNG0028546', 'HSALNG0028546', 'HSALNG0028546', 'HSALNG0028546', 'HSALNG0028546', 'HSALNG0028546', 'HSALNG0028546', 'HSALNG0028546', 'HSALNG0028546', 'HSALNG0028546', 'HSALNG0028546']	GTGGAGAAGCCCAGGCGGCCTAGAATCCAGTGTCGTCCGTGA	VEKPRRPRIQCRP*	VEKPRRPRIQCRP	13	FALSE	87.8515	0.04	OTHER	0.998512	0.001487
GSE58207_alt	187743	ENSG00000198496.12	ENST00000467245.5	NBR2	lncRNA	108	144	Novel	23	0.00012931	0.0308123	SPROHSA187743	['HSALNG0116616', 'HSALNG0116616', 'HSALNG0116616', 'HSALNG0116616', 'HSALNG0116616', 'HSALNG0116616', 'HSALNG0116616', 'HSALNG0116616', 'HSALNG0116616', 'HSALNG0116616', 'HSALNG0116616', 'HSALNG0116616', 'HSALNG0116616']	ATGGAGGTCTCCAGTTTCGGTAAAAGTTTCATTTGA	MEVSSFGKSFI*	MEVSSFGKSFI	11	FALSE	76.4245	0.04	OTHER	0.974718	0.025282
GSE58207_alt	241181	ENSG00000198496.12	ENST00000467245.5	NBR2	lncRNA	24	144	Novel	8	0.00516591	0.00201036	SPROHSA241181	['HSALNG0116616', 'HSALNG0116616', 'HSALNG0116616', 'HSALNG0116616', 'HSALNG0116616', 'HSALNG0116616', 'HSALNG0116616', 'HSALNG0116616', 'HSALNG0116616', 'HSALNG0116616', 'HSALNG0116616', 'HSALNG0116616']	ATTGCTGTACGAAGGTCAGAATCGCTACCTATTGTCCAAAGCAGTCGTAAGAAGAGGTCCCAATCCCCCACTCTTTCCGCCCTAATGGAGGTCTCCAGTTTCGGTAAAAGTTTCATTTGA	IAVRRSESLPIVQSSRKKRSQSPTLSALMEVSSFGKSFI*	IAVRRSESLPIVQSSRKKRSQSPTLSALMEVSSFGKSFI	39	FALSE	72.941	0.24	OTHER	1	6e-06
GSE58207_alt	243853	ENSG00000198496.12	ENST00000467245.5	NBR2	lncRNA	54	144	Novel	4	0.0179618	0.0339783	SPROHSA243853	['HSALNG0116616', 'HSALNG0116616', 'HSALNG0116616', 'HSALNG0116616', 'HSALNG0116616', 'HSALNG0116616', 'HSALNG0116616', 'HSALNG0116616', 'HSALNG0116616', 'HSALNG0116616', 'HSALNG0116616', 'HSALNG0116616', 'HSALNG0116616']	ATTGTCCAAAGCAGTCGTAAGAAGAGGTCCCAATCCCCCACTCTTTCCGCCCTAATGGAGGTCTCCAGTTTCGGTAAAAGTTTCATTTGA	IVQSSRKKRSQSPTLSALMEVSSFGKSFI*	IVQSSRKKRSQSPTLSALMEVSSFGKSFI	29	FALSE	72.1086	0.25	OTHER	0.99998	1.7e-05
SRR618770,618771,618772,618773_alt	340443	ENSG00000198496.12	ENST00000460115.5	NBR2	lncRNA	1279	1342	Novel	4	0.00489788	0.0353077	SPROHSA340443	['HSALNG0116616', 'HSALNG0116616', 'HSALNG0116616', 'HSALNG0116616', 'HSALNG0116616']	GTGGAAGCGAAGCCGAAAAAGGCAGCAGCGAAGGATAAATTTTCAGACACAAAAGTGCAAAAA	VEAKPKKAAAKDKFSDTKVQK	VEAKPKKAAAKDKFSDTKVQK	21	FALSE	76.0152	0.07	OTHER	0.999906	9.4e-05
SRR618770,618771,618772,618773_alt	271985	ENSG00000239213.6	ENST00000667524.1	NCK1-DT	lncRNA	108	162	Novel	9	9.57e-09	0.00997496	SPROHSA271985	['HSALNG0029189', 'HSALNG0029189', 'HSALNG0029189', 'HSALNG0029189', 'HSALNG0029189', 'HSALNG0029189', 'HSALNG0029189', 'HSALNG0029189', 'HSALNG0029189', 'HSALNG0029189', 'HSALNG0029189', 'HSALNG0029189', 'HSALNG0029189', 'HSALNG0029189', 'HSALNG0029189', 'HSALNG0029189', 'HSALNG0029189', 'HSALNG0029189', 'HSALNG0029189', 'HSALNG0029189', 'HSALNG0029189']	CTGCCTCCTCAGCGCCGCAGGAGAGACTTAACAGCAAAAATGACTGTGTCCTGA	LPPQRRRRDLTAKMTVS*	LPPQRRRRDLTAKMTVS	17	FALSE	82.4412	0.04	OTHER	0.999329	0.000671
SRR618770,618771,618772,618773_alt	371139	ENSG00000239213.6	ENST00000667524.1	NCK1-DT	lncRNA	102	162	Novel	3	0.00040525	0.0105452	SPROHSA371139	['HSALNG0029189', 'HSALNG0029189', 'HSALNG0029189', 'HSALNG0029189', 'HSALNG0029189', 'HSALNG0029189', 'HSALNG0029189', 'HSALNG0029189', 'HSALNG0029189', 'HSALNG0029189', 'HSALNG0029189', 'HSALNG0029189', 'HSALNG0029189', 'HSALNG0029189', 'HSALNG0029189', 'HSALNG0029189', 'HSALNG0029189', 'HSALNG0029189', 'HSALNG0029189', 'HSALNG0029189', 'HSALNG0029189']	TTGAGCCTGCCTCCTCAGCGCCGCAGGAGAGACTTAACAGCAAAAATGACTGTGTCCTGA	LSLPPQRRRRDLTAKMTVS*	LSLPPQRRRRDLTAKMTVS	19	FALSE	81.3347	0.03	OTHER	0.999715	0.000283
SRR964946_alt	10912	ENSG00000237037.9	ENST00000434834.5	NDUFA6-DT	lncRNA	104	194	Novel	1	0.00777546	0.0107252	SPROHSA10912	['HSALNG0135687', 'HSALNG0135687', 'HSALNG0135687', 'HSALNG0135687', 'HSALNG0135687', 'HSALNG0135687', 'HSALNG0135687', 'HSALNG0135687', 'HSALNG0135687', 'HSALNG0135687', 'HSALNG0135687', 'HSALNG0135687', 'HSALNG0135687', 'HSALNG0135687', 'HSALNG0135687', 'HSALNG0135687', 'HSALNG0135687', 'HSALNG0135687']	AAGAGGAGCCTACAAGTGTCAAGGAAAAAACGACAGCTAACCACAGGGCAGGCCATGGGCAAGATATCTCAGTGTTCTCCGCTCTCATAG	KRSLQVSRKKRQLTTGQAMGKISQCSPLS*	KRSLQVSRKKRQLTTGQAMGKISQCSPLS	29	FALSE	77.2128	0.31	OTHER	0.999992	6e-06
GSE58207_alt	64782	ENSG00000245532.9	ENST00000601801.3	NEAT1	lncRNA	133	304	Novel	3	0.0262176	7.07e-05	SPROHSA64782	['HSALNG0084892', 'HSALNG0084892', 'HSALNG0084892', 'HSALNG0084892', 'HSALNG0084892', 'HSALNG0084892', 'HSALNG0084892', 'HSALNG0084892', 'HSALNG0084892', 'HSALNG0084892', 'HSALNG0084892', 'HSALNG0084892', 'HSALNG0084892', 'HSALNG0084892', 'HSALNG0084892', 'HSALNG0084892', 'HSALNG0084892', 'HSALNG0084892', 'HSALNG0084892', 'HSALNG0084892']	AGGAAGCTTGGCAAGGAGACTAGGTCTAGGGGGACCACAGTGGGGCAGGCTGCATGGAAAATATCCGCAGGGTCCCCCAGGCAGAACAGCCACGCTCCAGGCCAGGCTGTCCCTACTGCCTGGTGGAGGGGGAACTTGACCTCTGGGAGGGCGCCGCTCTTGCATAGCTGA	RKLGKETRSRGTTVGQAAWKISAGSPRQNSHAPGQAVPTAWWRGNLTSGRAPLLHS*	RKLGKETRSRGTTVGQAAWKISAGSPRQNSHAPGQAVPTAWWRGNLTSGRAPLLHS	56	FALSE	58.262	0.21	OTHER	1	0
GSE58207_alt	94742	ENSG00000245532.9	ENST00000601801.3	NEAT1	lncRNA	154	304	Novel	2	0.0408775	0.0057426	SPROHSA94742	['HSALNG0084892', 'HSALNG0084892', 'HSALNG0084892', 'HSALNG0084892', 'HSALNG0084892', 'HSALNG0084892', 'HSALNG0084892', 'HSALNG0084892', 'HSALNG0084892', 'HSALNG0084892', 'HSALNG0084892', 'HSALNG0084892', 'HSALNG0084892', 'HSALNG0084892', 'HSALNG0084892', 'HSALNG0084892', 'HSALNG0084892', 'HSALNG0084892', 'HSALNG0084892', 'HSALNG0084892']	AGGTCTAGGGGGACCACAGTGGGGCAGGCTGCATGGAAAATATCCGCAGGGTCCCCCAGGCAGAACAGCCACGCTCCAGGCCAGGCTGTCCCTACTGCCTGGTGGAGGGGGAACTTGACCTCTGGGAGGGCGCCGCTCTTGCATAGCTGA	RSRGTTVGQAAWKISAGSPRQNSHAPGQAVPTAWWRGNLTSGRAPLLHS*	RSRGTTVGQAAWKISAGSPRQNSHAPGQAVPTAWWRGNLTSGRAPLLHS	49	FALSE	59.7788	0.24	OTHER	0.999918	8.5e-05
SRR618770,618771,618772,618773_alt	390033	ENSG00000245532.9	ENST00000670617.1	NEAT1	lncRNA	294	339	Novel	3	0.00448065	0.0262552	SPROHSA390033	['HSALNG0084892', 'HSALNG0084892', 'HSALNG0084892', 'HSALNG0084892', 'HSALNG0084892', 'HSALNG0084892', 'HSALNG0084892', 'HSALNG0084892', 'HSALNG0084892', 'HSALNG0084892', 'HSALNG0084892', 'HSALNG0084892', 'HSALNG0084892', 'HSALNG0084892', 'HSALNG0084892', 'HSALNG0084892', 'HSALNG0084892', 'HSALNG0084892']	TTGTCCATGCCAGCAGCCCCTTTTTTTCCAGACCAAGGGCTGTGA	LSMPAAPFFPDQGL*	LSMPAAPFFPDQGL	14	FALSE	79.9807	0.04	OTHER	0.997398	0.002601
SRR618770,618771,618772,618773_alt	49503	ENSG00000285967.1	ENST00000649921.1	NIPBL-DT	lncRNA	116	269	Novel	1	0.025107	0.00048786	SPROHSA49503	['HSALNG0041218', 'HSALNG0041218', 'HSALNG0041218', 'HSALNG0041218', 'HSALNG0041218', 'HSALNG0041218', 'HSALNG0041218', 'HSALNG0041218', 'HSALNG0041218', 'HSALNG0041218']	ACGCCCGTCCCCTCAGGGCGGCTGTGGATGTTGCCAGTATTGTCGATGCTTCAGAGCGACGTTTGCCCTGCGACACAGGCGGGCCGGCTCTCCTCTGTCTTTATTTTCCTGGAGGCCGACAGGAGCGGGGCCCGAGTTCGGTGGTGGTCGTGA	TPVPSGRLWMLPVLSMLQSDVCPATQAGRLSSVFIFLEADRSGARVRWWS*	TPVPSGRLWMLPVLSMLQSDVCPATQAGRLSSVFIFLEADRSGARVRWWS	50	FALSE	71.6556	0.43	OTHER	0.998492	0.001511
SRR964946_alt	70723	ENSG00000285967.1	ENST00000647750.1	NIPBL-DT	lncRNA	193	226	Novel	1	0.0309126	0.00194661	SPROHSA70723	['HSALNG0041218', 'HSALNG0041218', 'HSALNG0041218', 'HSALNG0041218', 'HSALNG0041218', 'HSALNG0041218', 'HSALNG0041218', 'HSALNG0041218', 'HSALNG0041218', 'HSALNG0041218']	AGGAGCGGGGCCCGAGTTCGGTGGTGGTCGTGA	RSGARVRWWS*	RSGARVRWWS	10	FALSE	70.185	0.04	OTHER	0.963754	0.036245
SRR618770,618771,618772,618773_alt	178310	ENSG00000285967.1	ENST00000647750.1	NIPBL-DT	lncRNA	118	226	Novel	11	1.27e-07	0.00712626	SPROHSA178310	['HSALNG0041218', 'HSALNG0041218', 'HSALNG0041218', 'HSALNG0041218', 'HSALNG0041218', 'HSALNG0041218', 'HSALNG0041218', 'HSALNG0041218', 'HSALNG0041218', 'HSALNG0041218']	ATGCTTCAGAGCGACGTTTGCCCTGCGACACAGGCGGGCCGGCTCTCCTCTGTCTTTATTTTCCTGGAGGCCGACAGGAGCGGGGCCCGAGTTCGGTGGTGGTCGTGA	MLQSDVCPATQAGRLSSVFIFLEADRSGARVRWWS*	MLQSDVCPATQAGRLSSVFIFLEADRSGARVRWWS	35	FALSE	83.4174	0.47	OTHER	0.999883	0.00012
GSE119615_2_alt	195965	ENSG00000285967.1	ENST00000647750.1	NIPBL-DT	lncRNA	364	544	Novel	1	0.00567923	0.0115289	SPROHSA195965	['HSALNG0041218', 'HSALNG0041218', 'HSALNG0041218', 'HSALNG0041218', 'HSALNG0041218', 'HSALNG0041218', 'HSALNG0041218', 'HSALNG0041218', 'HSALNG0041218', 'HSALNG0041218']	ATGGCGATGATGCCCGTTTTAAATGGTGTCCCTGCAGCCGGGTGGATGGATGGATCGTACACCTTGCCTTTTGAGAGCCGGGACCTTACGCCCGACTGCGTGTTATTTCTGCGAATAAGAACGCAACCTTTGGAGGTGAAGACGACTGTCGGCTGGATTGAATTGGAATCGTGTTTGTGA	MAMMPVLNGVPAAGWMDGSYTLPFESRDLTPDCVLFLRIRTQPLEVKTTVGWIELESCL*	MAMMPVLNGVPAAGWMDGSYTLPFESRDLTPDCVLFLRIRTQPLEVKTTVGWIELESCL	59	FALSE	53.6198	0.3	OTHER	0.999996	1e-06
SRR618770,618771,618772,618773_alt	224226	ENSG00000285967.1	ENST00000647750.1	NIPBL-DT	lncRNA	100	226	Novel	13	1.03e-08	0.00034484	SPROHSA224226	['HSALNG0041218', 'HSALNG0041218', 'HSALNG0041218', 'HSALNG0041218', 'HSALNG0041218', 'HSALNG0041218', 'HSALNG0041218', 'HSALNG0041218', 'HSALNG0041218', 'HSALNG0041218']	ATGTTGCCAGTATTGTCGATGCTTCAGAGCGACGTTTGCCCTGCGACACAGGCGGGCCGGCTCTCCTCTGTCTTTATTTTCCTGGAGGCCGACAGGAGCGGGGCCCGAGTTCGGTGGTGGTCGTGA	MLPVLSMLQSDVCPATQAGRLSSVFIFLEADRSGARVRWWS*	MLPVLSMLQSDVCPATQAGRLSSVFIFLEADRSGARVRWWS	41	FALSE	73.6785	0.43	OTHER	0.999821	0.00019
SRR618770,618771,618772,618773_alt	288682	ENSG00000285967.1	ENST00000647750.1	NIPBL-DT	lncRNA	181	226	Novel	2	0.0191644	0.0262552	SPROHSA288682	['HSALNG0041218', 'HSALNG0041218', 'HSALNG0041218', 'HSALNG0041218', 'HSALNG0041218', 'HSALNG0041218', 'HSALNG0041218', 'HSALNG0041218', 'HSALNG0041218', 'HSALNG0041218']	CTGGAGGCCGACAGGAGCGGGGCCCGAGTTCGGTGGTGGTCGTGA	LEADRSGARVRWWS*	LEADRSGARVRWWS	14	FALSE	86.1664	0.04	OTHER	0.991478	0.008521
SRR964946_alt	374728	ENSG00000285967.1	ENST00000647750.1	NIPBL-DT	lncRNA	103	226	Novel	3	0.00651668	8.5e-06	SPROHSA374728	['HSALNG0041218', 'HSALNG0041218', 'HSALNG0041218', 'HSALNG0041218', 'HSALNG0041218', 'HSALNG0041218', 'HSALNG0041218', 'HSALNG0041218', 'HSALNG0041218', 'HSALNG0041218']	TTGCCAGTATTGTCGATGCTTCAGAGCGACGTTTGCCCTGCGACACAGGCGGGCCGGCTCTCCTCTGTCTTTATTTTCCTGGAGGCCGACAGGAGCGGGGCCCGAGTTCGGTGGTGGTCGTGA	LPVLSMLQSDVCPATQAGRLSSVFIFLEADRSGARVRWWS*	LPVLSMLQSDVCPATQAGRLSSVFIFLEADRSGARVRWWS	40	FALSE	74.6022	0.44	OTHER	0.999833	0.000164
SRR964946_alt	390364	ENSG00000285967.1	ENST00000647750.1	NIPBL-DT	lncRNA	112	226	Novel	7	0.00073464	1.22e-05	SPROHSA390364	['HSALNG0041218', 'HSALNG0041218', 'HSALNG0041218', 'HSALNG0041218', 'HSALNG0041218', 'HSALNG0041218', 'HSALNG0041218', 'HSALNG0041218', 'HSALNG0041218', 'HSALNG0041218']	TTGTCGATGCTTCAGAGCGACGTTTGCCCTGCGACACAGGCGGGCCGGCTCTCCTCTGTCTTTATTTTCCTGGAGGCCGACAGGAGCGGGGCCCGAGTTCGGTGGTGGTCGTGA	LSMLQSDVCPATQAGRLSSVFIFLEADRSGARVRWWS*	LSMLQSDVCPATQAGRLSSVFIFLEADRSGARVRWWS	37	FALSE	80.1597	0.46	OTHER	0.999733	0.000263
SRR618770,618771,618772,618773_alt	50929	ENSG00000248092.8	ENST00000606697.5	NNT-AS1	lncRNA	183	405	Novel	2	0.0191644	0.00080915	SPROHSA50929	['HSALNG0041522', 'HSALNG0041522', 'HSALNG0041522']	ACGCGGCAGCTGAAGTTTTCAGGGACACATTTGCTTCTCCCCTTGAAGAACCAGTTACAAAGCGTGATGTCCTCTCTGGGGTCCCATCAGAACAAAGAAACAGGTCTAAAGACCCTCATTCCAGAGAGCATCCTGCCCCATATCCAGAATGAAATCCATGCTCAGAGATGCCAAGAAGAATCTAGACAGACAGGCCTTTCTAGGATCTGTGGGAACATCTAA	TRQLKFSGTHLLLPLKNQLQSVMSSLGSHQNKETGLKTLIPESILPHIQNEIHAQRCQEESRQTGLSRICGNI*	TRQLKFSGTHLLLPLKNQLQSVMSSLGSHQNKETGLKTLIPESILPHIQNEIHAQRCQEESRQTGLSRICGNI	73	FALSE	61.3214	0.35	OTHER	1	0
SRR964946_alt	84546	ENSG00000248092.8	ENST00000506247.1	NNT-AS1	lncRNA	370	577	Novel	3	0.0303247	0.0434557	SPROHSA84546	['HSALNG0041522', 'HSALNG0041522', 'HSALNG0041522']	AGGGACACATTTGCTTCTCCCCTTGAAGAACCAGTTACAAAGCGTGATGTCCTCTCTGGGGTCCCATCAGAACAAAGAAACAGGGAAGCAGCGGAATACAAGAGACTGAACTGTATCTGCCTCTGTTTCCAAAAGATTCACGTTCAACTTTCACTCACACAAAGCCGGGAAAATTTTACTTTTTTTTTTTTTTTTTTAGACAGAGTC	RDTFASPLEEPVTKRDVLSGVPSEQRNREAAEYKRLNCICLCFQKIHVQLSLTQSRENFTFFFFFLDRV	RDTFASPLEEPVTKRDVLSGVPSEQRNREAAEYKRLNCICLCFQKIHVQLSLTQSRENFTFFFFFLDRV	69	FALSE	71.9877	0.45	OTHER	0.999944	6.7e-05
SRR618770,618771,618772,618773_alt	215798	ENSG00000248092.8	ENST00000515466.1	NNT-AS1	lncRNA	362	557	Novel	27	4.65e-07	0.0397159	SPROHSA215798	['HSALNG0041522', 'HSALNG0041522', 'HSALNG0041522', 'HSALNG0041522', 'HSALNG0041522']	ATGTCCTCTCTGGGGTCCCATCAGAACAAAGAAACAGGCTGTACAAGAAGCATGATGCCAGCATCTGCTTCTGGTGACAACCTCAAGAAGTTTACAATTGGCCGCGTGCGGTGGCTCATGCCTGTAATGCCAGCACTTCGGGAGGCGGAGACAGATGGATCATTTGAGGTCAGGAGTTCGAGACCAGGCTGGCCA	MSSLGSHQNKETGCTRSMMPASASGDNLKKFTIGRVRWLMPVMPALREAETDGSFEVRSSRPGWP	MSSLGSHQNKETGCTRSMMPASASGDNLKKFTIGRVRWLMPVMPALREAETDGSFEVRSSRPGWP	65	FALSE	56.1806	0.19	OTHER	1	0
SRR618770,618771,618772,618773_alt	215801	ENSG00000248092.8	ENST00000503484.6	NNT-AS1	lncRNA	151	295	Novel	27	2.07e-09	0.00073761	SPROHSA215801	['HSALNG0041522', 'HSALNG0041522']	ATGTCCTCTCTGGGGTCCCATCAGAACAAAGAAACAGGTCTAAAGACCCTCATTCCAGAGAGCATCCTGCCCCATATCCAGAATGAAATCCATGCTCAGAGATGCCAAGAAGAATCTAGACAGACAGGCCTTTCTAGGAAGTGA	MSSLGSHQNKETGLKTLIPESILPHIQNEIHAQRCQEESRQTGLSRK*	MSSLGSHQNKETGLKTLIPESILPHIQNEIHAQRCQEESRQTGLSRK	47	FALSE	74.5485	0.41	OTHER	0.999999	1e-06
SRR618770,618771,618772,618773_alt	215802	ENSG00000248092.8	ENST00000500258.2	NNT-AS1	lncRNA	249	405	Novel	27	4.65e-07	0.00182247	SPROHSA215802	['HSALNG0041522', 'HSALNG0041522', 'HSALNG0041522']	ATGTCCTCTCTGGGGTCCCATCAGAACAAAGAAACAGGTCTAAAGACCCTCATTCCAGAGAGCATCCTGCCCCATATCCAGAATGAAATCCATGCTCAGAGATGCCAAGAAGAATCTAGACAGACAGGCCTTTCTAGGATCTGTGGGAACATCTAA	MSSLGSHQNKETGLKTLIPESILPHIQNEIHAQRCQEESRQTGLSRICGNI*	MSSLGSHQNKETGLKTLIPESILPHIQNEIHAQRCQEESRQTGLSRICGNI	51	FALSE	71.979	0.43	OTHER	1	2e-06
SRR964946_alt	232236	ENSG00000248092.8	ENST00000606697.5	NNT-AS1	lncRNA	300	405	Novel	1	0.0309126	0.0413194	SPROHSA232236	['HSALNG0041522', 'HSALNG0041522', 'HSALNG0041522']	ATTCCAGAGAGCATCCTGCCCCATATCCAGAATGAAATCCATGCTCAGAGATGCCAAGAAGAATCTAGACAGACAGGCCTTTCTAGGATCTGTGGGAACATCTAA	IPESILPHIQNEIHAQRCQEESRQTGLSRICGNI*	IPESILPHIQNEIHAQRCQEESRQTGLSRICGNI	34	FALSE	75.0579	0.45	OTHER	0.999957	4.2e-05
SRR618770,618771,618772,618773_alt	253383	ENSG00000248092.8	ENST00000668986.1	NNT-AS1	lncRNA	225	345	Novel	3	0.0359348	0.0102187	SPROHSA253383	['HSALNG0041522', 'HSALNG0041522', 'HSALNG0041522']	CTGAAGTTTTCAGGGACACATTTGCTTCTCCCCTTGAAGAACCAGTTACAAAGCGTGATGTCCTCTCTGGGGTCCCATCAGAACAAAGAAACAGGGAAGCAGCGGAATACAAGAGACTGA	LKFSGTHLLLPLKNQLQSVMSSLGSHQNKETGKQRNTRD*	LKFSGTHLLLPLKNQLQSVMSSLGSHQNKETGKQRNTRD	39	FALSE	68.0433	0.32	OTHER	1	1e-06
SRR618770,618771,618772,618773_alt	253384	ENSG00000248092.8	ENST00000503484.6	NNT-AS1	lncRNA	94	295	Novel	3	0.0359348	0.00015667	SPROHSA253384	['HSALNG0041522', 'HSALNG0041522']	CTGAAGTTTTCAGGGACACATTTGCTTCTCCCCTTGAAGAACCAGTTACAAAGCGTGATGTCCTCTCTGGGGTCCCATCAGAACAAAGAAACAGGTCTAAAGACCCTCATTCCAGAGAGCATCCTGCCCCATATCCAGAATGAAATCCATGCTCAGAGATGCCAAGAAGAATCTAGACAGACAGGCCTTTCTAGGAAGTGA	LKFSGTHLLLPLKNQLQSVMSSLGSHQNKETGLKTLIPESILPHIQNEIHAQRCQEESRQTGLSRK*	LKFSGTHLLLPLKNQLQSVMSSLGSHQNKETGLKTLIPESILPHIQNEIHAQRCQEESRQTGLSRK	66	FALSE	64.8435	0.35	OTHER	1	0
SRR618770,618771,618772,618773_alt	253385	ENSG00000248092.8	ENST00000606697.5	NNT-AS1	lncRNA	192	405	Novel	3	0.00448065	0.00035135	SPROHSA253385	['HSALNG0041522', 'HSALNG0041522', 'HSALNG0041522']	CTGAAGTTTTCAGGGACACATTTGCTTCTCCCCTTGAAGAACCAGTTACAAAGCGTGATGTCCTCTCTGGGGTCCCATCAGAACAAAGAAACAGGTCTAAAGACCCTCATTCCAGAGAGCATCCTGCCCCATATCCAGAATGAAATCCATGCTCAGAGATGCCAAGAAGAATCTAGACAGACAGGCCTTTCTAGGATCTGTGGGAACATCTAA	LKFSGTHLLLPLKNQLQSVMSSLGSHQNKETGLKTLIPESILPHIQNEIHAQRCQEESRQTGLSRICGNI*	LKFSGTHLLLPLKNQLQSVMSSLGSHQNKETGLKTLIPESILPHIQNEIHAQRCQEESRQTGLSRICGNI	70	FALSE	63.0463	0.36	OTHER	1	0
SRR964946_alt	203449	ENSG00000249673.7	ENST00000507702.2	NOP14-AS1	lncRNA	136	268	Novel	1	0.00777546	0.00351096	SPROHSA203449	['HSALNG0032409', 'HSALNG0032409', 'HSALNG0032409', 'HSALNG0032409', 'HSALNG0032409', 'HSALNG0032409', 'HSALNG0032409', 'HSALNG0032409', 'HSALNG0032409', 'HSALNG0032409', 'HSALNG0032409', 'HSALNG0032409', 'HSALNG0032409', 'HSALNG0032409', 'HSALNG0032409']	ATGGGCCTGAGGTTTGTGTGCGGGGCCTCAGGCGAGCGCTGGCGCAGCCTGTCCCCCATCGTCTGCGCCCTGCGGGCCTGGCCCTCCCCGTGGAAGGACCGCGGGCTTCGGGGCCCCACGCTGGGGGGCTGA	MGLRFVCGASGERWRSLSPIVCALRAWPSPWKDRGLRGPTLGG*	MGLRFVCGASGERWRSLSPIVCALRAWPSPWKDRGLRGPTLGG	43	FALSE	54.8379	0.25	OTHER	1	3e-06
SRR964946_alt	258805	ENSG00000249673.7	ENST00000507702.2	NOP14-AS1	lncRNA	34	70	Novel	3	0.00064863	0.0308123	SPROHSA258805	['HSALNG0032409', 'HSALNG0032409', 'HSALNG0032409', 'HSALNG0032409', 'HSALNG0032409', 'HSALNG0032409', 'HSALNG0032409', 'HSALNG0032409', 'HSALNG0032409', 'HSALNG0032409', 'HSALNG0032409', 'HSALNG0032409', 'HSALNG0032409', 'HSALNG0032409', 'HSALNG0032409']	CTGAGCGGAGCGGAAGAGCTGCCCGCCGCCGCGTAA	LSGAEELPAAA*	LSGAEELPAAA	11	FALSE	81.0055	0.04	OTHER	0.985195	0.014804
SRR964946_alt	260259	ENSG00000249673.7	ENST00000507702.2	NOP14-AS1	lncRNA	142	268	Novel	1	0.00777546	0.0352688	SPROHSA260259	['HSALNG0032409', 'HSALNG0032409', 'HSALNG0032409', 'HSALNG0032409', 'HSALNG0032409', 'HSALNG0032409', 'HSALNG0032409', 'HSALNG0032409', 'HSALNG0032409', 'HSALNG0032409', 'HSALNG0032409', 'HSALNG0032409', 'HSALNG0032409', 'HSALNG0032409', 'HSALNG0032409']	CTGAGGTTTGTGTGCGGGGCCTCAGGCGAGCGCTGGCGCAGCCTGTCCCCCATCGTCTGCGCCCTGCGGGCCTGGCCCTCCCCGTGGAAGGACCGCGGGCTTCGGGGCCCCACGCTGGGGGGCTGA	LRFVCGASGERWRSLSPIVCALRAWPSPWKDRGLRGPTLGG*	LRFVCGASGERWRSLSPIVCALRAWPSPWKDRGLRGPTLGG	41	FALSE	63.6476	0.32	OTHER	0.999989	9e-06
GSE58207_alt	276124	ENSG00000249673.7	ENST00000515194.6	NOP14-AS1	lncRNA	28	100	Novel	9	0.00391374	0.00824486	SPROHSA276124	['HSALNG0032409', 'HSALNG0032409', 'HSALNG0032409', 'HSALNG0032409', 'HSALNG0032409', 'HSALNG0032409', 'HSALNG0032409', 'HSALNG0032409', 'HSALNG0032409', 'HSALNG0032409', 'HSALNG0032409', 'HSALNG0032409', 'HSALNG0032409']	CTGCGGGTCGCTGCTTGGCTGTGGGTTAGCAGCACCCTGAGCGGAGCGGAAGAGCTGCCCGCCGCCGCGTAA	LRVAAWLWVSSTLSGAEELPAAA*	LRVAAWLWVSSTLSGAEELPAAA	23	FALSE	84.7943	0.25	OTHER	0.951762	0.048237
SRR964946_alt	19676	ENSG00000260032.2	ENST00000565493.2	NORAD	lncRNA	357	627	Novel	9	0.00027952	0.0273132	SPROHSA19676	['HSALNG0129818', 'HSALNG0129818', 'HSALNG0129818', 'HSALNG0129818', 'HSALNG0129818']	AAGCCTCGACGAAACCCCCGCAGAGCCGCCGGGACGCAGCGCCTTTGGGCGGCGCTGGGCGTGGTGGGCCGGGAAGTATGGCGGCAGCTCGAACGCCGCGCGGCGGAGGCCATTAAGGCGTGGACGGCCCGGGAAGGCGGCCTAGGGACGCAAGCAGGCTCGGCCGCCTCTTTAGGCCACGGAGCCGCGCAGATCCGGTTCCCGGGTGACCACTCTGTCGCCATTGGGCGAGACCTACCTAGTCCTGACGACAACGGACAAAGGCCTTAA	KPRRNPRRAAGTQRLWAALGVVGREVWRQLERRAAEAIKAWTAREGGLGTQAGSAASLGHGAAQIRFPGDHSVAIGRDLPSPDDNGQRP*	KPRRNPRRAAGTQRLWAALGVVGREVWRQLERRAAEAIKAWTAREGGLGTQAGSAASLGHGAAQIRFPGDHSVAIGRDLPSPDDNGQRP	89	FALSE	70.0963	0.36	OTHER	1	1e-06
GSE58207_alt	188359	ENSG00000260032.2	ENST00000565493.2	NORAD	lncRNA	1017	1206	Novel	709	2.08e-35	0.00084898	SPROHSA188359	['HSALNG0129818', 'HSALNG0129818', 'HSALNG0129818', 'HSALNG0129818', 'HSALNG0129818', 'HSALNG0129818']	ATGGAGTTGTTAAGACGGCCTCTGGAAGCGATACGTCCACGTTTGTTAAGTGGGTTAGATGACATGGAGCTGGAAGACCTGAGAAGGAAGAGAAGAAGGTTCTATGCTAGACTGGTCATATTTAGAAGACATTTTCATATTCTATCCATTGTTTTGTGTGCATTTTATTCCTCACTACTGTGTATATAG	MELLRRPLEAIRPRLLSGLDDMELEDLRRKRRRFYARLVIFRRHFHILSIVLCAFYSSLLCI*	MELLRRPLEAIRPRLLSGLDDMELEDLRRKRRRFYARLVIFRRHFHILSIVLCAFYSSLLCI	62	FALSE	83.5695	0.46	OTHER	0.999965	2.8e-05
GSE58207_alt	156817	ENSG00000237187.9	ENST00000654055.1	NR2F1-AS1	lncRNA	121	229	Novel	8	0.00516591	0.0109916	SPROHSA156817	['HSALNG0043527', 'HSALNG0043527', 'HSALNG0043527', 'HSALNG0043527', 'HSALNG0043527', 'HSALNG0043527', 'HSALNG0043527', 'HSALNG0043527', 'HSALNG0043527', 'HSALNG0043527', 'HSALNG0043527', 'HSALNG0043527', 'HSALNG0043527', 'HSALNG0043527']	ATGATACTTCTATTAGTTACATATTCTCCAATCGCATACTCGCACCCCCCTCGTTTTGAGATCGCTCCCCTAGGCAGGCTCAGGCGGGCGCGGAGCCGCGCGGAGTGA	MILLLVTYSPIAYSHPPRFEIAPLGRLRRARSRAE*	MILLLVTYSPIAYSHPPRFEIAPLGRLRRARSRAE	35	TRUE	77.9957	0.34	OTHER	0.994256	0.005744
SRR618770,618771,618772,618773_alt	14517	ENSG00000223482.8	ENST00000663113.1	NUTM2A-AS1	lncRNA	127	235	Novel	1	0.025107	0.00042626	SPROHSA14517	['HSALNG0079448', 'HSALNG0079448', 'HSALNG0079448', 'HSALNG0079448', 'HSALNG0079448', 'HSALNG0079448', 'HSALNG0079448', 'HSALNG0079448', 'HSALNG0079448', 'HSALNG0079448', 'HSALNG0079448', 'HSALNG0079448', 'HSALNG0079448', 'HSALNG0079448', 'HSALNG0079448', 'HSALNG0079448', 'HSALNG0079448', 'HSALNG0079448', 'HSALNG0079448', 'HSALNG0079448', 'HSALNG0079448', 'HSALNG0079448', 'HSALNG0079448', 'HSALNG0079448', 'HSALNG0079448', 'HSALNG0079448', 'HSALNG0079448', 'HSALNG0079448', 'HSALNG0079448', 'HSALNG0079448', 'HSALNG0079448', 'HSALNG0079448', 'HSALNG0079448', 'HSALNG0079448', 'HSALNG0079448', 'HSALNG0079448', 'HSALNG0079448', 'HSALNG0079448', 'HSALNG0079448', 'HSALNG0079448', 'HSALNG0079448', 'HSALNG0079448', 'HSALNG0079448', 'HSALNG0079448', 'HSALNG0079448', 'HSALNG0079448', 'HSALNG0079448', 'HSALNG0079448', 'HSALNG0079448', 'HSALNG0079448', 'HSALNG0079448', 'HSALNG0079448', 'HSALNG0079448', 'HSALNG0079448', 'HSALNG0079448', 'HSALNG0079448', 'HSALNG0079448', 'HSALNG0079448', 'HSALNG0079448']	AAGCAAGAGGAGGAGGCAGAGCGCGAGAGATCCCGTCCGCCCCAGCCGCGTCTGGGCCAGGAGAAAAGCAAAACCATATTCCTGCTGCTGTCAGTTTTGATGCACTGA	KQEEEAERERSRPPQPRLGQEKSKTIFLLLSVLMH*	KQEEEAERERSRPPQPRLGQEKSKTIFLLLSVLMH	35	FALSE	71.3849	0.28	OTHER	0.999922	7.2e-05
SRR618770,618771,618772,618773_alt	106050	ENSG00000223482.8	ENST00000366446.5	NUTM2A-AS1	lncRNA	174	231	Novel	1	0.025107	0.00197011	SPROHSA106050	['HSALNG0079448']	ATAGCTAAGGTGAACTGCAAAACCATATTCCTGCTGCTGTCAGTTTTGATGCACTGA	IAKVNCKTIFLLLSVLMH*	IAKVNCKTIFLLLSVLMH	18	FALSE	89.1289	0.04	OTHER	0.999546	0.000454
GSE81802_alt	141396	ENSG00000223482.8	ENST00000663113.1	NUTM2A-AS1	lncRNA	124	235	Novel	1	0.0136351	0.0415343	SPROHSA141396	['HSALNG0079448', 'HSALNG0079448', 'HSALNG0079448', 'HSALNG0079448', 'HSALNG0079448', 'HSALNG0079448', 'HSALNG0079448', 'HSALNG0079448', 'HSALNG0079448', 'HSALNG0079448', 'HSALNG0079448', 'HSALNG0079448', 'HSALNG0079448', 'HSALNG0079448', 'HSALNG0079448', 'HSALNG0079448', 'HSALNG0079448', 'HSALNG0079448', 'HSALNG0079448', 'HSALNG0079448', 'HSALNG0079448', 'HSALNG0079448', 'HSALNG0079448', 'HSALNG0079448', 'HSALNG0079448', 'HSALNG0079448', 'HSALNG0079448', 'HSALNG0079448', 'HSALNG0079448', 'HSALNG0079448', 'HSALNG0079448', 'HSALNG0079448', 'HSALNG0079448', 'HSALNG0079448', 'HSALNG0079448', 'HSALNG0079448', 'HSALNG0079448', 'HSALNG0079448', 'HSALNG0079448', 'HSALNG0079448', 'HSALNG0079448', 'HSALNG0079448', 'HSALNG0079448', 'HSALNG0079448', 'HSALNG0079448', 'HSALNG0079448', 'HSALNG0079448', 'HSALNG0079448', 'HSALNG0079448', 'HSALNG0079448', 'HSALNG0079448', 'HSALNG0079448', 'HSALNG0079448', 'HSALNG0079448', 'HSALNG0079448', 'HSALNG0079448', 'HSALNG0079448', 'HSALNG0079448', 'HSALNG0079448']	ATGAAGCAAGAGGAGGAGGCAGAGCGCGAGAGATCCCGTCCGCCCCAGCCGCGTCTGGGCCAGGAGAAAAGCAAAACCATATTCCTGCTGCTGTCAGTTTTGATGCACTGA	MKQEEEAERERSRPPQPRLGQEKSKTIFLLLSVLMH*	MKQEEEAERERSRPPQPRLGQEKSKTIFLLLSVLMH	36	FALSE	73.7722	0.29	OTHER	0.999924	6.9e-05
GSE58207_alt	296712	ENSG00000257135.7	ENST00000553181.6	ODC1-DT	lncRNA	58	199	Novel	2	0.0408775	0.0232085	SPROHSA296712	['HSALNG0012977', 'HSALNG0012977', 'HSALNG0012977', 'HSALNG0012977', 'HSALNG0012977', 'HSALNG0012977']	CTGGCGTTCAGTACCTCGTGCCCGAGAGCGGAAAAGGGAAATCGCGAGCGGAGGACCGATGTGCTGGCCACGTGGGCCCCGCCGGGCCGACTCCGGACCCTGCTGCCGCCCATTCCTCCGGTGCAAGGGACCTGGAAGTGA	LAFSTSCPRAEKGNRERRTDVLATWAPPGRLRTLLPPIPPVQGTWK*	LAFSTSCPRAEKGNRERRTDVLATWAPPGRLRTLLPPIPPVQGTWK	46	FALSE	60.4393	0.15	OTHER	0.999973	2.8e-05
GSE58207_alt	50181	ENSG00000235823.3	ENST00000654288.1	OLMALINC	lncRNA	308	392	Novel	6	0.00929821	0.0261639	SPROHSA50181	['HSALNG0080102', 'HSALNG0080102', 'HSALNG0080102', 'HSALNG0080102', 'HSALNG0080102', 'HSALNG0080102', 'HSALNG0080102', 'HSALNG0080102', 'HSALNG0080102', 'HSALNG0080102', 'HSALNG0080102', 'HSALNG0080102', 'HSALNG0080102', 'HSALNG0080102', 'HSALNG0080102', 'HSALNG0080102', 'HSALNG0080102', 'HSALNG0080102', 'HSALNG0080102', 'HSALNG0080102']	ACGCCTCTTATGGAAAAGCCAGAGCGCCAGGAGTCAGCAAAACACACTAAAGATTGGGCAGTCACTGGGGAGAACATGGCCTGA	TPLMEKPERQESAKHTKDWAVTGENMA*	TPLMEKPERQESAKHTKDWAVTGENMA	27	FALSE	72.5578	0.14	OTHER	0.999801	0.000196
SRR618770,618771,618772,618773_alt	50182	ENSG00000235823.3	ENST00000664516.1	OLMALINC	lncRNA	38	218	Novel	1	0.025107	0.0112145	SPROHSA50182	['HSALNG0080102', 'HSALNG0080102', 'HSALNG0080102']	ACGCCTCTTATGGAAAAGCCAGAGCGCCAGGAGTCAGCAAAACACACTAAAGATTGGGCAGTCACTGGGGAGAACGTGAGTAAAAGCACAGGAACAGCAAAGCGTTCAGGAACGTTCGAGGCTGACGCAACCGGCGCAGGAAGATGGCCTGAAGCAACTGAAGATCCACAAAAGAAGTGA	TPLMEKPERQESAKHTKDWAVTGENVSKSTGTAKRSGTFEADATGAGRWPEATEDPQKK*	TPLMEKPERQESAKHTKDWAVTGENVSKSTGTAKRSGTFEADATGAGRWPEATEDPQKK	59	FALSE	64.8783	0.22	OTHER	1	0
GSE58207_alt	50183	ENSG00000235823.3	ENST00000669693.1	OLMALINC	lncRNA	291	375	Novel	6	0.00929821	0.0261639	SPROHSA50183	['HSALNG0080102', 'HSALNG0080102', 'HSALNG0080102', 'HSALNG0080102', 'HSALNG0080102', 'HSALNG0080102', 'HSALNG0080102']	ACGCCTCTTATGGAAAAGCCAGAGCGCCAGGAGTCAGCAAAACACACTAAAGATTGGGCAGTCACTGGGGAGAACTGCAATTAA	TPLMEKPERQESAKHTKDWAVTGENCN*	TPLMEKPERQESAKHTKDWAVTGENCN	27	FALSE	70.4578	0.13	OTHER	0.999895	0.000106
GSE58207_alt	172296	ENSG00000235823.3	ENST00000608396.2	OLMALINC	lncRNA	110	236	Novel	7	0.00688669	0.00071407	SPROHSA172296	['HSALNG0080102', 'HSALNG0080102', 'HSALNG0080102', 'HSALNG0080102', 'HSALNG0080102', 'HSALNG0080102', 'HSALNG0080102', 'HSALNG0080102', 'HSALNG0080102', 'HSALNG0080102', 'HSALNG0080102', 'HSALNG0080102', 'HSALNG0080102', 'HSALNG0080102', 'HSALNG0080102', 'HSALNG0080102', 'HSALNG0080102', 'HSALNG0080102', 'HSALNG0080102', 'HSALNG0080102', 'HSALNG0080102', 'HSALNG0080102', 'HSALNG0080102', 'HSALNG0080102', 'HSALNG0080102', 'HSALNG0080102', 'HSALNG0080102', 'HSALNG0080102', 'HSALNG0080102', 'HSALNG0080102', 'HSALNG0080102', 'HSALNG0080102', 'HSALNG0080102', 'HSALNG0080102', 'HSALNG0080102', 'HSALNG0080102', 'HSALNG0080102', 'HSALNG0080102', 'HSALNG0080102', 'HSALNG0080102', 'HSALNG0080102', 'HSALNG0080102', 'HSALNG0080102', 'HSALNG0080102', 'HSALNG0080102', 'HSALNG0080102', 'HSALNG0080102', 'HSALNG0080102', 'HSALNG0080102', 'HSALNG0080102']	ATGCGGACATGCCACTCAGTCCGGCCGCGAACAGTGCTCCAGAACTCAGAGAGTTTTCCAGACGGGTGGAGATCGCGTTCCCTGCCCGCCGAGGTCCCATCGCTTCCCTGCTGGGAAGACAAATGA	MRTCHSVRPRTVLQNSESFPDGWRSRSLPAEVPSLPCWEDK*	MRTCHSVRPRTVLQNSESFPDGWRSRSLPAEVPSLPCWEDK	41	FALSE	53.3934	0.19	OTHER	1	4e-06
SRR618770,618771,618772,618773_alt	179308	ENSG00000235823.3	ENST00000664225.1	OLMALINC	lncRNA	235	538	Novel	21	1.64e-17	0.0184958	SPROHSA179308	['HSALNG0080102', 'HSALNG0080102', 'HSALNG0080102', 'HSALNG0080102', 'HSALNG0080102', 'HSALNG0080102', 'HSALNG0080102', 'HSALNG0080102']	ATGGAAAAGCCAGAGCGCCAGGAGTCAGCAAAACACACTAAAGATTGGGCAGTCACTGGGGAGAACACTCAGCCCGCCTGCACCCAGGTGAAATATACAGCCTTGTTGCTCACACAAAGCCTGTTTGGTGGTTTCTTCACACGGATGCATGTGACATTTGGTGCTGAAGACCCAGGACAGGAGGACTCCTTTGGGAGACCAGTGCCCTGTTGTCGCCCTCACTCCGTGAGGAGATCCACCTATGATCTCAGGTCCTCAGACCAACCAGCCCAAGGAACATCTTGCCAATTTCAAATCGGGTAA	MEKPERQESAKHTKDWAVTGENTQPACTQVKYTALLLTQSLFGGFFTRMHVTFGAEDPGQEDSFGRPVPCCRPHSVRRSTYDLRSSDQPAQGTSCQFQIG*	MEKPERQESAKHTKDWAVTGENTQPACTQVKYTALLLTQSLFGGFFTRMHVTFGAEDPGQEDSFGRPVPCCRPHSVRRSTYDLRSSDQPAQGTSCQFQIG	100	FALSE	44.1968	0.23	OTHER	0.999998	1.4e-05
GSE58207_alt	179309	ENSG00000235823.3	ENST00000654288.1	OLMALINC	lncRNA	317	392	Novel	5	0.0127692	0.00665756	SPROHSA179309	['HSALNG0080102', 'HSALNG0080102', 'HSALNG0080102', 'HSALNG0080102', 'HSALNG0080102', 'HSALNG0080102', 'HSALNG0080102', 'HSALNG0080102', 'HSALNG0080102', 'HSALNG0080102', 'HSALNG0080102', 'HSALNG0080102', 'HSALNG0080102', 'HSALNG0080102', 'HSALNG0080102', 'HSALNG0080102', 'HSALNG0080102', 'HSALNG0080102', 'HSALNG0080102', 'HSALNG0080102']	ATGGAAAAGCCAGAGCGCCAGGAGTCAGCAAAACACACTAAAGATTGGGCAGTCACTGGGGAGAACATGGCCTGA	MEKPERQESAKHTKDWAVTGENMA*	MEKPERQESAKHTKDWAVTGENMA	24	FALSE	72.8612	0.14	OTHER	0.999946	6e-05
SRR618770,618771,618772,618773_alt	179310	ENSG00000235823.3	ENST00000668101.1	OLMALINC	lncRNA	370	481	Novel	21	4.9e-10	0.026281	SPROHSA179310	['HSALNG0080102', 'HSALNG0080102']	ATGGAAAAGCCAGAGCGCCAGGAGTCAGCAAAACACACTAAAGATTGGGCAGTCACTGGGGAGAACGCATGGTGGCGGGCGCCTGTTAATTCCAGCTTCTCGAGAGGCTGA	MEKPERQESAKHTKDWAVTGENAWWRAPVNSSFSRG*	MEKPERQESAKHTKDWAVTGENAWWRAPVNSSFSRG	36	FALSE	63.2953	0.14	OTHER	0.999984	8e-06
SRR964946_alt	179311	ENSG00000235823.3	ENST00000661096.1	OLMALINC	lncRNA	371	536	Novel	3	0.00651668	0.0114553	SPROHSA179311	['HSALNG0080102', 'HSALNG0080102', 'HSALNG0080102', 'HSALNG0080102', 'HSALNG0080102', 'HSALNG0080102', 'HSALNG0080102']	ATGGAAAAGCCAGAGCGCCAGGAGTCAGCAAAACACACTAAAGATTGGGCAGTCACTGGGGAGAACGTGACCCGCCTGCACCCAGGTGAAATATACAGCCTTGTTGCTCACACAAAGCCTGTTTGGTGGTTTCTTCACACGGATGCATGTGACATTTGGTGCTGA	MEKPERQESAKHTKDWAVTGENVTRLHPGEIYSLVAHTKPVWWFLHTDACDIWC*	MEKPERQESAKHTKDWAVTGENVTRLHPGEIYSLVAHTKPVWWFLHTDACDIWC	54	FALSE	55.0526	0.26	OTHER	1	0
SRR618770,618771,618772,618773_alt	179312	ENSG00000235823.3	ENST00000666154.1	OLMALINC	lncRNA	379	538	Novel	21	4.9e-10	0.0270443	SPROHSA179312	['HSALNG0080102', 'HSALNG0080102', 'HSALNG0080102', 'HSALNG0080102', 'HSALNG0080102']	ATGGAAAAGCCAGAGCGCCAGGAGTCAGCAAAACACACTAAAGATTGGGCAGTCACTGGGGAGAACGTGAGTAAAAGCACAGGAACAGCAAAGCGTTCAGGAACGTTCGAGGCTGACGCAACCGGCGCAGGAAGACTCAGCCCGCCTGCACCCAGGTGA	MEKPERQESAKHTKDWAVTGENVSKSTGTAKRSGTFEADATGAGRLSPPAPR*	MEKPERQESAKHTKDWAVTGENVSKSTGTAKRSGTFEADATGAGRLSPPAPR	52	FALSE	72.1088	0.28	OTHER	1	0
SRR618770,618771,618772,618773_alt	179313	ENSG00000235823.3	ENST00000665755.1	OLMALINC	lncRNA	355	526	Novel	21	4.97e-13	0.0271681	SPROHSA179313	['HSALNG0080102', 'HSALNG0080102', 'HSALNG0080102']	ATGGAAAAGCCAGAGCGCCAGGAGTCAGCAAAACACACTAAAGATTGGGCAGTCACTGGGGAGAACGTGAGTAAAAGCACAGGAACAGCAAAGCGTTCAGGAACGTTCGAGGCTGACGCAACCGGCGCAGGAAGATGGCCTGAAGCAACTGAAGATCCACAAAAGAAGTGA	MEKPERQESAKHTKDWAVTGENVSKSTGTAKRSGTFEADATGAGRWPEATEDPQKK*	MEKPERQESAKHTKDWAVTGENVSKSTGTAKRSGTFEADATGAGRWPEATEDPQKK	56	FALSE	64.7573	0.23	OTHER	1	0
SRR618770,618771,618772,618773_alt	179314	ENSG00000235823.3	ENST00000662712.1	OLMALINC	lncRNA	379	517	Novel	21	4.97e-13	0.0267757	SPROHSA179314	['HSALNG0080102']	ATGGAAAAGCCAGAGCGCCAGGAGTCAGCAAAACACACTAAAGATTGGGCAGTCACTGGGGAGAACGTGAGTAAAAGCACAGGAACAGCAAAGCGTTCAGGAACGTTCGAGGCTGACGCAACCGGCGCAGGAAGGTGA	MEKPERQESAKHTKDWAVTGENVSKSTGTAKRSGTFEADATGAGR*	MEKPERQESAKHTKDWAVTGENVSKSTGTAKRSGTFEADATGAGR	45	FALSE	71.4656	0.17	OTHER	0.999996	2e-06
SRR618770,618771,618772,618773_alt	179315	ENSG00000235823.3	ENST00000654563.1	OLMALINC	lncRNA	379	592	Novel	21	4.97e-13	0.0274915	SPROHSA179315	['HSALNG0080102']	ATGGAAAAGCCAGAGCGCCAGGAGTCAGCAAAACACACTAAAGATTGGGCAGTCACTGGGGAGAACGTGAGTAAAAGCACAGGAACAGCAAAGCGTTCAGGAACGTTCGAGGCTGACGCAACCGGCGCAGGAAGGTGGTGTGTGGTGGGAGAGTGGGAGGAGACAGTGGAAAGTTTAGACTTGCTTCTACTCAGCCCGCCTGCACCCAGGTGA	MEKPERQESAKHTKDWAVTGENVSKSTGTAKRSGTFEADATGAGRWCVVGEWEETVESLDLLLLSPPAPR*	MEKPERQESAKHTKDWAVTGENVSKSTGTAKRSGTFEADATGAGRWCVVGEWEETVESLDLLLLSPPAPR	70	FALSE	55.1864	0.26	OTHER	1	2e-06
GSE58207_alt	179317	ENSG00000235823.3	ENST00000669693.1	OLMALINC	lncRNA	300	375	Novel	5	0.0127692	0.00665756	SPROHSA179317	['HSALNG0080102', 'HSALNG0080102', 'HSALNG0080102', 'HSALNG0080102', 'HSALNG0080102', 'HSALNG0080102', 'HSALNG0080102']	ATGGAAAAGCCAGAGCGCCAGGAGTCAGCAAAACACACTAAAGATTGGGCAGTCACTGGGGAGAACTGCAATTAA	MEKPERQESAKHTKDWAVTGENCN*	MEKPERQESAKHTKDWAVTGENCN	24	FALSE	70.6108	0.11	OTHER	0.999946	5.2e-05
GSE58207_alt	204346	ENSG00000235823.3	ENST00000608396.2	OLMALINC	lncRNA	101	236	Novel	18	0.00041032	0.00093449	SPROHSA204346	['HSALNG0080102', 'HSALNG0080102', 'HSALNG0080102', 'HSALNG0080102', 'HSALNG0080102', 'HSALNG0080102', 'HSALNG0080102', 'HSALNG0080102', 'HSALNG0080102', 'HSALNG0080102', 'HSALNG0080102', 'HSALNG0080102', 'HSALNG0080102', 'HSALNG0080102', 'HSALNG0080102', 'HSALNG0080102', 'HSALNG0080102', 'HSALNG0080102', 'HSALNG0080102', 'HSALNG0080102', 'HSALNG0080102', 'HSALNG0080102', 'HSALNG0080102', 'HSALNG0080102', 'HSALNG0080102', 'HSALNG0080102', 'HSALNG0080102', 'HSALNG0080102', 'HSALNG0080102', 'HSALNG0080102', 'HSALNG0080102', 'HSALNG0080102', 'HSALNG0080102', 'HSALNG0080102', 'HSALNG0080102', 'HSALNG0080102', 'HSALNG0080102', 'HSALNG0080102', 'HSALNG0080102', 'HSALNG0080102', 'HSALNG0080102', 'HSALNG0080102', 'HSALNG0080102', 'HSALNG0080102', 'HSALNG0080102', 'HSALNG0080102', 'HSALNG0080102', 'HSALNG0080102', 'HSALNG0080102']	ATGGGGAAAATGCGGACATGCCACTCAGTCCGGCCGCGAACAGTGCTCCAGAACTCAGAGAGTTTTCCAGACGGGTGGAGATCGCGTTCCCTGCCCGCCGAGGTCCCATCGCTTCCCTGCTGGGAAGACAAATGA	MGKMRTCHSVRPRTVLQNSESFPDGWRSRSLPAEVPSLPCWEDK*	MGKMRTCHSVRPRTVLQNSESFPDGWRSRSLPAEVPSLPCWEDK	44	FALSE	53.4402	0.15	OTHER	0.999994	1e-06
SRR618770,618771,618772,618773_alt	270003	ENSG00000235823.3	ENST00000654233.1	OLMALINC	lncRNA	109	259	Novel	1	0.025107	4.45e-05	SPROHSA270003	['HSALNG0080102', 'HSALNG0080102', 'HSALNG0080102', 'HSALNG0080102', 'HSALNG0080102', 'HSALNG0080102', 'HSALNG0080102', 'HSALNG0080102', 'HSALNG0080102', 'HSALNG0080102', 'HSALNG0080102', 'HSALNG0080102', 'HSALNG0080102', 'HSALNG0080102', 'HSALNG0080102', 'HSALNG0080102', 'HSALNG0080102', 'HSALNG0080102', 'HSALNG0080102', 'HSALNG0080102', 'HSALNG0080102', 'HSALNG0080102', 'HSALNG0080102', 'HSALNG0080102', 'HSALNG0080102', 'HSALNG0080102', 'HSALNG0080102', 'HSALNG0080102', 'HSALNG0080102', 'HSALNG0080102', 'HSALNG0080102', 'HSALNG0080102', 'HSALNG0080102', 'HSALNG0080102', 'HSALNG0080102', 'HSALNG0080102', 'HSALNG0080102', 'HSALNG0080102', 'HSALNG0080102', 'HSALNG0080102', 'HSALNG0080102', 'HSALNG0080102', 'HSALNG0080102', 'HSALNG0080102', 'HSALNG0080102', 'HSALNG0080102', 'HSALNG0080102', 'HSALNG0080102', 'HSALNG0080102']	CTGCCCTACCCTGGAATGGGGAAAATGCGGACATGCCACTCAGTCCGGCCGCGAACAGTGCTCCAGAACTCAGAGAGTTTTCCAGACGGGTGGAGATCGCGTTCCCTGCCCGCCGAGGTCCCATCGCTTCCCTGCTGGGAAGACAAATGA	LPYPGMGKMRTCHSVRPRTVLQNSESFPDGWRSRSLPAEVPSLPCWEDK*	LPYPGMGKMRTCHSVRPRTVLQNSESFPDGWRSRSLPAEVPSLPCWEDK	49	FALSE	54.0386	0.18	OTHER	1	0
GSE58207_alt	131889	ENSG00000223891.6	ENST00000664132.1	OSER1-DT	lncRNA	105	237	Novel	2	0.0408775	0.00010791	SPROHSA131889	['HSALNG0130291', 'HSALNG0130291', 'HSALNG0130291', 'HSALNG0130291', 'HSALNG0130291', 'HSALNG0130291', 'HSALNG0130291', 'HSALNG0130291', 'HSALNG0130291', 'HSALNG0130291', 'HSALNG0130291', 'HSALNG0130291', 'HSALNG0130291']	ATCTCCTTGCGCTCGGTCCTCTACGTGGAGTCACCTATGCAGAGGAATTCCACGGGGCGGGGGCGAGGACAGGGTGCGGGGGTCTTTATGGCAGACAATCCCCGGCTGAGCGCTTGGCCAGAGTTTCTGTGA	ISLRSVLYVESPMQRNSTGRGRGQGAGVFMADNPRLSAWPEFL*	ISLRSVLYVESPMQRNSTGRGRGQGAGVFMADNPRLSAWPEFL	43	FALSE	62.0256	0.17	OTHER	0.999953	5.3e-05
GSE58207_alt	162981	ENSG00000223891.6	ENST00000435163.5	OSER1-DT	lncRNA	131	227	Novel	3	0.0262176	0.00031008	SPROHSA162981	['HSALNG0130291', 'HSALNG0130291', 'HSALNG0130291', 'HSALNG0130291', 'HSALNG0130291', 'HSALNG0130291', 'HSALNG0130291', 'HSALNG0130291', 'HSALNG0130291', 'HSALNG0130291', 'HSALNG0130291', 'HSALNG0130291', 'HSALNG0130291']	ATGCAGAGGAATTCCACGGGGCGGGGGCGAGGACAGGGTGCGGGGGTCTTTATGGCAGACAATCCCCGGCTGAGCGCTTGGCCAGAGTTTCTGTGA	MQRNSTGRGRGQGAGVFMADNPRLSAWPEFL*	MQRNSTGRGRGQGAGVFMADNPRLSAWPEFL	31	FALSE	66.1858	0.14	OTHER	0.999031	0.000967
GSE58207_alt	345130	ENSG00000223891.6	ENST00000435163.5	OSER1-DT	lncRNA	119	227	Novel	2	0.0408775	9.41e-05	SPROHSA345130	['HSALNG0130291', 'HSALNG0130291', 'HSALNG0130291', 'HSALNG0130291', 'HSALNG0130291', 'HSALNG0130291', 'HSALNG0130291', 'HSALNG0130291', 'HSALNG0130291', 'HSALNG0130291', 'HSALNG0130291', 'HSALNG0130291', 'HSALNG0130291']	GTGGAGTCACCTATGCAGAGGAATTCCACGGGGCGGGGGCGAGGACAGGGTGCGGGGGTCTTTATGGCAGACAATCCCCGGCTGAGCGCTTGGCCAGAGTTTCTGTGA	VESPMQRNSTGRGRGQGAGVFMADNPRLSAWPEFL*	VESPMQRNSTGRGRGQGAGVFMADNPRLSAWPEFL	35	FALSE	66.3649	0.15	OTHER	0.999437	0.000567
GSE58207_alt	178215	ENSG00000253559.1	ENST00000523895.1	OSGEPL1-AS1	lncRNA	13	310	Novel	3	0.0262176	0.0492804	SPROHSA178215	['HSALNG0021071', 'HSALNG0021071', 'HSALNG0021071', 'HSALNG0021071', 'HSALNG0021071', 'HSALNG0021071', 'HSALNG0021071']	ATGCTTAGTGAAGAAAAGCTTAAAGGCCGTCTTTGCCCAAAACGCTCTCTGTGCGCACCTGCATTTCCCCCAGATTTGCAGATGGAGTCTCACTCTGTTGCCAGGCTGGAGTGCAGTGGTGCCATCTCAGCTCACTACAACCTCCACCTCCGGGGTTCAAGCGATTCTCCTGCCTCAGCCTTCCGAGTAGCTGGGACTACAGGTGCCTGCCACCATTCCCAGTTAATTTTTGTATTTTTAGTAGAGATGACATTTCACTATGTTGGCCAGGCTGGTTTTGAACTCCTGACCTCGTGA	MLSEEKLKGRLCPKRSLCAPAFPPDLQMESHSVARLECSGAISAHYNLHLRGSSDSPASAFRVAGTTGACHHSQLIFVFLVEMTFHYVGQAGFELLTS*	MLSEEKLKGRLCPKRSLCAPAFPPDLQMESHSVARLECSGAISAHYNLHLRGSSDSPASAFRVAGTTGACHHSQLIFVFLVEMTFHYVGQAGFELLTS	98	FALSE	39.7455	0.3	OTHER	1	0
GSE102786_alt	98735	ENSG00000253738.2	ENST00000524003.1	OTUD6B-AS1	lncRNA	404	560	Novel	1	0.0076247	0.00536305	SPROHSA98735	['HSALNG0066885', 'HSALNG0066885', 'HSALNG0066885', 'HSALNG0066885', 'HSALNG0066885', 'HSALNG0066885', 'HSALNG0066885', 'HSALNG0066885', 'HSALNG0066885']	ATAAAGAGGGTACTATTAGAGCGCTTGGAAAATACCAGGAAGTTGAGAGAGTTAACAGAAGGGCGCACGCTGGATTGGCCACAAAATCGAATTACTGAAGTAAGTGCAAAACGACAAATTGTCACAGAATACAGAGAAAAGGGGAAAAGAAATTAA	IKRVLLERLENTRKLRELTEGRTLDWPQNRITEVSAKRQIVTEYREKGKRN*	IKRVLLERLENTRKLRELTEGRTLDWPQNRITEVSAKRQIVTEYREKGKRN	51	FALSE	73.3724	0.42	OTHER	1	0
SRR618770,618771,618772,618773_alt	156540	ENSG00000253738.2	ENST00000524003.1	OTUD6B-AS1	lncRNA	401	560	Novel	14	3.16e-07	0.0270443	SPROHSA156540	['HSALNG0066885', 'HSALNG0066885', 'HSALNG0066885', 'HSALNG0066885', 'HSALNG0066885', 'HSALNG0066885', 'HSALNG0066885', 'HSALNG0066885', 'HSALNG0066885']	ATGATAAAGAGGGTACTATTAGAGCGCTTGGAAAATACCAGGAAGTTGAGAGAGTTAACAGAAGGGCGCACGCTGGATTGGCCACAAAATCGAATTACTGAAGTAAGTGCAAAACGACAAATTGTCACAGAATACAGAGAAAAGGGGAAAAGAAATTAA	MIKRVLLERLENTRKLRELTEGRTLDWPQNRITEVSAKRQIVTEYREKGKRN*	MIKRVLLERLENTRKLRELTEGRTLDWPQNRITEVSAKRQIVTEYREKGKRN	52	FALSE	70.9902	0.39	OTHER	1	0
GSE58207_alt	26896	ENSG00000189223.15	ENST00000617278.2	PAX8-AS1	lncRNA	31	268	Novel	8	0.00516591	0.0345558	SPROHSA26896	['HSALNG0018036', 'HSALNG0018036']	AAGGACGGAGTTTTGCTCTTGTTGCCCAAGCTGGAGTGCAATGGTGCGATCTTCGCTTACTGCAACCTCTGCTTCCTGGGTTCAAGTGATTCCCCTGCCTCAGCCTCCCGAGTAGCAGGGATTACAGATGGAGCCTCGCTCTGTCACCCAGGCTGGAGTGCAGTGGCACAATCTCGGGTCACTGCAACCTCCGCCCCCCAGCTTCAAGCGATTCTCCTGTCTCAGCCTCCCGAGTAG	KDGVLLLLPKLECNGAIFAYCNLCFLGSSDSPASASRVAGITDGASLCHPGWSAVAQSRVTATSAPQLQAILLSQPPE*	KDGVLLLLPKLECNGAIFAYCNLCFLGSSDSPASASRVAGITDGASLCHPGWSAVAQSRVTATSAPQLQAILLSQPPE	78	TRUE	43.2741	0.32	OTHER	1	2e-06
GSE58207_alt	195650	ENSG00000189223.15	ENST00000617278.2	PAX8-AS1	lncRNA	25	268	Novel	82	5.53e-10	0.0297308	SPROHSA195650	['HSALNG0018036', 'HSALNG0018036']	ATGGCGAAGGACGGAGTTTTGCTCTTGTTGCCCAAGCTGGAGTGCAATGGTGCGATCTTCGCTTACTGCAACCTCTGCTTCCTGGGTTCAAGTGATTCCCCTGCCTCAGCCTCCCGAGTAGCAGGGATTACAGATGGAGCCTCGCTCTGTCACCCAGGCTGGAGTGCAGTGGCACAATCTCGGGTCACTGCAACCTCCGCCCCCCAGCTTCAAGCGATTCTCCTGTCTCAGCCTCCCGAGTAG	MAKDGVLLLLPKLECNGAIFAYCNLCFLGSSDSPASASRVAGITDGASLCHPGWSAVAQSRVTATSAPQLQAILLSQPPE*	MAKDGVLLLLPKLECNGAIFAYCNLCFLGSSDSPASASRVAGITDGASLCHPGWSAVAQSRVTATSAPQLQAILLSQPPE	80	TRUE	47.3503	0.38	OTHER	1	2e-06
GSE58207_alt	283760	ENSG00000189223.15	ENST00000669027.1	PAX8-AS1	lncRNA	15	318	Novel	7	0.00688669	0.0276621	SPROHSA283760	['HSALNG0018036', 'HSALNG0018036']	CTGGACACCTCGGGGGTTTCCTGCTTTATGGCGAAGGACACATATACTCACAGAAATGAGTTATTTAAAGAAGACGGTCCAGATTCCACAGTCCAAAAAAAAAAGAGGTTTGCCCTGCTTCTGAAGGAGTCAGGGTATGAATGCAGAGGTCTTCCTGTTGGCTCACATATCAGATCTTCAACGTCAACATTAAATGCTGAAAGAACATCAGTGTATCAGCACAGCAAATATTCCAAATGCCAGGCTGGATTCCCTCCAATTACCAGGACCTCCAGGCTTCTCCTCCTTTCAAGAACTTTCTGA	LDTSGVSCFMAKDTYTHRNELFKEDGPDSTVQKKKRFALLLKESGYECRGLPVGSHIRSSTSTLNAERTSVYQHSKYSKCQAGFPPITRTSRLLLLSRTF*	LDTSGVSCFMAKDTYTHRNELFKEDGPDSTVQKKKRFALLLKESGYECRGLPVGSHIRSSTSTLNAERTSVYQHSKYSKCQAGFPPITRTSRLLLLSRTF	100	TRUE	38.657	0.22	OTHER	1	0
GSE58207_alt	283761	ENSG00000189223.15	ENST00000437551.6	PAX8-AS1	lncRNA	19	289	Novel	7	0.00688669	0.043467	SPROHSA283761	['HSALNG0018036']	CTGGACACCTCGGGGGTTTCCTGCTTTATGGCGAAGGACGGAGTTTTGCTCTTGTTGCCCAAGCTGGAGTGCAATGGTGCGATCTTCGCTTACTGCAACCTCTGCTTCCTGGGTTCAAGTGATTCCCCTGCCTCAGCCTCCCGAGTAGCAGGGATTACAGATGGAGCCTCGCTCTGTCACCCAGGCTGGAGTGCAGTGGCACAATCTCGGGTCACTGCAACCTCCGCCCCCCAGCTTCAAGCGATTCTCCTGTCTCAGCCTCCCGAGTAG	LDTSGVSCFMAKDGVLLLLPKLECNGAIFAYCNLCFLGSSDSPASASRVAGITDGASLCHPGWSAVAQSRVTATSAPQLQAILLSQPPE*	LDTSGVSCFMAKDGVLLLLPKLECNGAIFAYCNLCFLGSSDSPASASRVAGITDGASLCHPGWSAVAQSRVTATSAPQLQAILLSQPPE	89	TRUE	55.3497	0.45	OTHER	1	3e-06
GSE58207_alt	148554	ENSG00000214106.9	ENST00000411526.6	PAXIP1-AS2	lncRNA	1	85	Novel	8	0.00516591	0.00995337	SPROHSA148554	['HSALNG0062534', 'HSALNG0062534', 'HSALNG0062534', 'HSALNG0062534']	ATGACGCGAAACTCCTGCCTTAAAGCCCTAAATGGCGGCTTCAATATCAGTCCCACTGAGCATGAAATTCATTTACTTAAATAA	MTRNSCLKALNGGFNISPTEHEIHLLK*	MTRNSCLKALNGGFNISPTEHEIHLLK	27	FALSE	74.1981	0.22	OTHER	0.99999	1.1e-05
GSE58207_alt	366766	ENSG00000231806.3	ENST00000647389.1	PCAT7	lncRNA	107	314	Novel	2	0.0408775	0.0113606	SPROHSA366766	['HSALNG0072923', 'HSALNG0072923', 'HSALNG0072923', 'HSALNG0072923', 'HSALNG0072923', 'HSALNG0072923', 'HSALNG0072923', 'HSALNG0072923', 'HSALNG0072923', 'HSALNG0072923', 'HSALNG0072923', 'HSALNG0072923', 'HSALNG0072923', 'HSALNG0072923', 'HSALNG0072923', 'HSALNG0072923', 'HSALNG0072923', 'HSALNG0072923', 'HSALNG0072923', 'HSALNG0072923']	GTGTTTCTATTGAGCTGCTCAGTGCCCGGCTTAGAAGACCAGGAAAAGGAGTCACAGGTCGTATGCTGGAGGCTTGAGCCGCGGCACCGTGGCGCGGCTCGCCTCGCTGCGGTTGGTGGTGGCGGTGGACATTGCAGCGCGGCTGGAGGGGTGAGATATTCCTGCACATCCTCTGGTGACCCCAGAATGAGGGGGACTCGCTGGTGA	VFLLSCSVPGLEDQEKESQVVCWRLEPRHRGAARLAAVGGGGGHCSAAGGVRYSCTSSGDPRMRGTRW*	VFLLSCSVPGLEDQEKESQVVCWRLEPRHRGAARLAAVGGGGGHCSAAGGVRYSCTSSGDPRMRGTRW	68	TRUE	52.5338	0.33	OTHER	0.964532	0.035472
SRR618770,618771,618772,618773_alt	143257	ENSG00000179818.14	ENST00000610168.1	PCBP1-AS1	lncRNA	325	364	Novel	1	0.025107	0.00223532	SPROHSA143257	['HSALNG0015768', 'HSALNG0015768', 'HSALNG0015768', 'HSALNG0015768', 'HSALNG0015768', 'HSALNG0015768', 'HSALNG0015768', 'HSALNG0015768', 'HSALNG0015768', 'HSALNG0015768', 'HSALNG0015768', 'HSALNG0015768', 'HSALNG0015768', 'HSALNG0015768', 'HSALNG0015768', 'HSALNG0015768', 'HSALNG0015768', 'HSALNG0015768', 'HSALNG0015768', 'HSALNG0015768', 'HSALNG0015768', 'HSALNG0015768', 'HSALNG0015768', 'HSALNG0015768', 'HSALNG0015768', 'HSALNG0015768', 'HSALNG0015768', 'HSALNG0015768', 'HSALNG0015768', 'HSALNG0015768', 'HSALNG0015768', 'HSALNG0015768', 'HSALNG0015768', 'HSALNG0015768', 'HSALNG0015768', 'HSALNG0015768', 'HSALNG0015768', 'HSALNG0015768', 'HSALNG0015768', 'HSALNG0015768', 'HSALNG0015768', 'HSALNG0015768', 'HSALNG0015768', 'HSALNG0015768', 'HSALNG0015768', 'HSALNG0015768', 'HSALNG0015768', 'HSALNG0015768', 'HSALNG0015768', 'HSALNG0015768', 'HSALNG0015768', 'HSALNG0015768', 'HSALNG0015768', 'HSALNG0015768', 'HSALNG0015768', 'HSALNG0015768', 'HSALNG0015768', 'HSALNG0015768', 'HSALNG0015768', 'HSALNG0015768', 'HSALNG0015768', 'HSALNG0015768', 'HSALNG0015768', 'HSALNG0015768', 'HSALNG0015768', 'HSALNG0015768', 'HSALNG0015768', 'HSALNG0015768', 'HSALNG0015768', 'HSALNG0015768', 'HSALNG0015768', 'HSALNG0015768', 'HSALNG0015768', 'HSALNG0015768', 'HSALNG0015768', 'HSALNG0015768', 'HSALNG0015768', 'HSALNG0015768', 'HSALNG0015768', 'HSALNG0015768', 'HSALNG0015768', 'HSALNG0015768', 'HSALNG0015768', 'HSALNG0015768', 'HSALNG0015768', 'HSALNG0015768', 'HSALNG0015768', 'HSALNG0015768', 'HSALNG0015768', 'HSALNG0015768', 'HSALNG0015768', 'HSALNG0015768', 'HSALNG0015768', 'HSALNG0015768', 'HSALNG0015768', 'HSALNG0015768', 'HSALNG0015768', 'HSALNG0015768', 'HSALNG0015768', 'HSALNG0015768', 'HSALNG0015768', 'HSALNG0015768', 'HSALNG0015768', 'HSALNG0015768', 'HSALNG0015768', 'HSALNG0015768', 'HSALNG0015768', 'HSALNG0015768', 'HSALNG0015768', 'HSALNG0015768', 'HSALNG0015768', 'HSALNG0015768', 'HSALNG0015768', 'HSALNG0015768', 'HSALNG0015768', 'HSALNG0015768', 'HSALNG0015768', 'HSALNG0015768', 'HSALNG0015768', 'HSALNG0015768', 'HSALNG0015768', 'HSALNG0015768', 'HSALNG0015768', 'HSALNG0015768', 'HSALNG0015768', 'HSALNG0015768', 'HSALNG0015768', 'HSALNG0015768', 'HSALNG0015768', 'HSALNG0015768', 'HSALNG0015768', 'HSALNG0015768', 'HSALNG0015768', 'HSALNG0015768', 'HSALNG0015768', 'HSALNG0015768', 'HSALNG0015768', 'HSALNG0015768', 'HSALNG0015768', 'HSALNG0015768', 'HSALNG0015768', 'HSALNG0015768', 'HSALNG0015768', 'HSALNG0015768', 'HSALNG0015768', 'HSALNG0015768', 'HSALNG0015768', 'HSALNG0015768', 'HSALNG0015768', 'HSALNG0015768', 'HSALNG0015768', 'HSALNG0015768', 'HSALNG0015768', 'HSALNG0015768', 'HSALNG0015768', 'HSALNG0015768', 'HSALNG0015768', 'HSALNG0015768', 'HSALNG0015768', 'HSALNG0015768', 'HSALNG0015768', 'HSALNG0015768', 'HSALNG0015768', 'HSALNG0015768', 'HSALNG0015768', 'HSALNG0015768', 'HSALNG0015768', 'HSALNG0015768', 'HSALNG0015768', 'HSALNG0015768', 'HSALNG0015768', 'HSALNG0015768', 'HSALNG0015768', 'HSALNG0015768', 'HSALNG0015768', 'HSALNG0015768', 'HSALNG0015768', 'HSALNG0015768', 'HSALNG0015768', 'HSALNG0015768', 'HSALNG0015768', 'HSALNG0015768', 'HSALNG0015768', 'HSALNG0015768', 'HSALNG0015768', 'HSALNG0015768', 'HSALNG0015768', 'HSALNG0015768', 'HSALNG0015768', 'HSALNG0015768', 'HSALNG0015768', 'HSALNG0015768', 'HSALNG0015768', 'HSALNG0015768', 'HSALNG0015768', 'HSALNG0015768', 'HSALNG0015768', 'HSALNG0015768', 'HSALNG0015768', 'HSALNG0015768', 'HSALNG0015768', 'HSALNG0015768', 'HSALNG0015768', 'HSALNG0015768', 'HSALNG0015768', 'HSALNG0015768', 'HSALNG0015768', 'HSALNG0015768', 'HSALNG0015768', 'HSALNG0015768', 'HSALNG0015768', 'HSALNG0015768', 'HSALNG0015768', 'HSALNG0015768', 'HSALNG0015768', 'HSALNG0015768', 'HSALNG0015768', 'HSALNG0015768', 'HSALNG0015768', 'HSALNG0015768', 'HSALNG0015768', 'HSALNG0015768', 'HSALNG0015768', 'HSALNG0015768', 'HSALNG0015768', 'HSALNG0015768', 'HSALNG0015768', 'HSALNG0015768', 'HSALNG0015768', 'HSALNG0015768', 'HSALNG0015768', 'HSALNG0015768', 'HSALNG0015768', 'HSALNG0015768', 'HSALNG0015768', 'HSALNG0015768', 'HSALNG0015768', 'HSALNG0015768', 'HSALNG0015768', 'HSALNG0015768', 'HSALNG0015768', 'HSALNG0015768', 'HSALNG0015768', 'HSALNG0015768', 'HSALNG0015768', 'HSALNG0015768', 'HSALNG0015768', 'HSALNG0015768', 'HSALNG0015768', 'HSALNG0015768', 'HSALNG0015768', 'HSALNG0015768', 'HSALNG0015768', 'HSALNG0015768', 'HSALNG0015768', 'HSALNG0015768', 'HSALNG0015768', 'HSALNG0015768', 'HSALNG0015768', 'HSALNG0015768', 'HSALNG0015768', 'HSALNG0015768', 'HSALNG0015768']	ATGAAGTGCTTAATTCAAGGTCACACAATGTCGGGGATG	MKCLIQGHTMSGM	MKCLIQGHTMSGM	13	FALSE	70.6815	0.03	OTHER	0.996131	0.003871
SRR618770,618771,618772,618773_alt	143258	ENSG00000179818.14	ENST00000628308.2	PCBP1-AS1	lncRNA	45	126	Novel	1	0.025107	0.00091209	SPROHSA143258	['HSALNG0015768']	ATGAAGTGCTTAATTCAAGGTCACACAATGTCGGGGATGGACCTCCAGATTTCCTTACTGAATAAAAACTCTTGGAGCTGA	MKCLIQGHTMSGMDLQISLLNKNSWS*	MKCLIQGHTMSGMDLQISLLNKNSWS	26	FALSE	66.2788	0.23	OTHER	0.999949	4.7e-05
SRR618770,618771,618772,618773_alt	143259	ENSG00000179818.14	ENST00000653114.1	PCBP1-AS1	lncRNA	102	192	Novel	1	0.025107	0.0005175	SPROHSA143259	['HSALNG0015768', 'HSALNG0015768', 'HSALNG0015768', 'HSALNG0015768', 'HSALNG0015768', 'HSALNG0015768', 'HSALNG0015768', 'HSALNG0015768', 'HSALNG0015768', 'HSALNG0015768', 'HSALNG0015768', 'HSALNG0015768', 'HSALNG0015768', 'HSALNG0015768', 'HSALNG0015768', 'HSALNG0015768', 'HSALNG0015768', 'HSALNG0015768', 'HSALNG0015768', 'HSALNG0015768', 'HSALNG0015768', 'HSALNG0015768', 'HSALNG0015768', 'HSALNG0015768', 'HSALNG0015768', 'HSALNG0015768', 'HSALNG0015768', 'HSALNG0015768', 'HSALNG0015768', 'HSALNG0015768', 'HSALNG0015768', 'HSALNG0015768', 'HSALNG0015768', 'HSALNG0015768', 'HSALNG0015768', 'HSALNG0015768', 'HSALNG0015768', 'HSALNG0015768', 'HSALNG0015768', 'HSALNG0015768', 'HSALNG0015768', 'HSALNG0015768', 'HSALNG0015768', 'HSALNG0015768', 'HSALNG0015768', 'HSALNG0015768', 'HSALNG0015768', 'HSALNG0015768', 'HSALNG0015768', 'HSALNG0015768', 'HSALNG0015768', 'HSALNG0015768', 'HSALNG0015768', 'HSALNG0015768', 'HSALNG0015768', 'HSALNG0015768', 'HSALNG0015768', 'HSALNG0015768', 'HSALNG0015768', 'HSALNG0015768', 'HSALNG0015768', 'HSALNG0015768', 'HSALNG0015768', 'HSALNG0015768', 'HSALNG0015768', 'HSALNG0015768', 'HSALNG0015768', 'HSALNG0015768', 'HSALNG0015768', 'HSALNG0015768', 'HSALNG0015768', 'HSALNG0015768', 'HSALNG0015768', 'HSALNG0015768', 'HSALNG0015768', 'HSALNG0015768', 'HSALNG0015768', 'HSALNG0015768', 'HSALNG0015768', 'HSALNG0015768', 'HSALNG0015768', 'HSALNG0015768', 'HSALNG0015768', 'HSALNG0015768', 'HSALNG0015768', 'HSALNG0015768', 'HSALNG0015768', 'HSALNG0015768', 'HSALNG0015768', 'HSALNG0015768', 'HSALNG0015768', 'HSALNG0015768', 'HSALNG0015768', 'HSALNG0015768', 'HSALNG0015768', 'HSALNG0015768', 'HSALNG0015768', 'HSALNG0015768', 'HSALNG0015768', 'HSALNG0015768', 'HSALNG0015768', 'HSALNG0015768', 'HSALNG0015768', 'HSALNG0015768', 'HSALNG0015768', 'HSALNG0015768', 'HSALNG0015768', 'HSALNG0015768', 'HSALNG0015768', 'HSALNG0015768', 'HSALNG0015768', 'HSALNG0015768', 'HSALNG0015768', 'HSALNG0015768', 'HSALNG0015768', 'HSALNG0015768', 'HSALNG0015768', 'HSALNG0015768', 'HSALNG0015768', 'HSALNG0015768', 'HSALNG0015768', 'HSALNG0015768', 'HSALNG0015768', 'HSALNG0015768', 'HSALNG0015768', 'HSALNG0015768', 'HSALNG0015768', 'HSALNG0015768', 'HSALNG0015768', 'HSALNG0015768', 'HSALNG0015768', 'HSALNG0015768']	ATGAAGTGCTTAATTCAAGGTCACACAATGTCGGGGATGGACCTCCAGATTTCCTTACTGACCTGCATTATCTTGTGGATACCTGAGTGA	MKCLIQGHTMSGMDLQISLLTCIILWIPE*	MKCLIQGHTMSGMDLQISLLTCIILWIPE	29	FALSE	63.6334	0.3	OTHER	0.99975	0.00025
SRR618770,618771,618772,618773_alt	143260	ENSG00000179818.14	ENST00000437456.5	PCBP1-AS1	lncRNA	168	345	Novel	1	0.025107	0.00114935	SPROHSA143260	['HSALNG0015768', 'HSALNG0015768', 'HSALNG0015768', 'HSALNG0015768', 'HSALNG0015768', 'HSALNG0015768', 'HSALNG0015768', 'HSALNG0015768', 'HSALNG0015768', 'HSALNG0015768', 'HSALNG0015768', 'HSALNG0015768', 'HSALNG0015768', 'HSALNG0015768', 'HSALNG0015768', 'HSALNG0015768', 'HSALNG0015768', 'HSALNG0015768', 'HSALNG0015768', 'HSALNG0015768', 'HSALNG0015768', 'HSALNG0015768', 'HSALNG0015768', 'HSALNG0015768', 'HSALNG0015768', 'HSALNG0015768', 'HSALNG0015768', 'HSALNG0015768', 'HSALNG0015768', 'HSALNG0015768', 'HSALNG0015768', 'HSALNG0015768', 'HSALNG0015768', 'HSALNG0015768', 'HSALNG0015768', 'HSALNG0015768', 'HSALNG0015768', 'HSALNG0015768', 'HSALNG0015768', 'HSALNG0015768', 'HSALNG0015768', 'HSALNG0015768', 'HSALNG0015768', 'HSALNG0015768', 'HSALNG0015768', 'HSALNG0015768', 'HSALNG0015768', 'HSALNG0015768', 'HSALNG0015768', 'HSALNG0015768', 'HSALNG0015768', 'HSALNG0015768', 'HSALNG0015768', 'HSALNG0015768']	ATGAAGTGCTTAATTCAAGGTCACACAATGTCGGGGATGGACCTCCAGATTTCCTTACTGAGACGGAGTCTTGCTATGTTGCCCAGGCTGGTCTTGAACTCCTCACCTCAAGCGATCCTCCCGTCTTGGCCTCCCAAGTGTCAGGATTACGGGCATGTGCTATCACACCCAACCTGA	MKCLIQGHTMSGMDLQISLLRRSLAMLPRLVLNSSPQAILPSWPPKCQDYGHVLSHPT*	MKCLIQGHTMSGMDLQISLLRRSLAMLPRLVLNSSPQAILPSWPPKCQDYGHVLSHPT	58	FALSE	56.2659	0.27	OTHER	1	0
SRR618770,618771,618772,618773_alt	143261	ENSG00000179818.14	ENST00000625490.2	PCBP1-AS1	lncRNA	93	192	Novel	1	0.025107	0.00098843	SPROHSA143261	['HSALNG0015768', 'HSALNG0015768', 'HSALNG0015768', 'HSALNG0015768', 'HSALNG0015768', 'HSALNG0015768', 'HSALNG0015768', 'HSALNG0015768', 'HSALNG0015768', 'HSALNG0015768', 'HSALNG0015768', 'HSALNG0015768', 'HSALNG0015768', 'HSALNG0015768', 'HSALNG0015768', 'HSALNG0015768', 'HSALNG0015768', 'HSALNG0015768', 'HSALNG0015768', 'HSALNG0015768', 'HSALNG0015768', 'HSALNG0015768', 'HSALNG0015768', 'HSALNG0015768', 'HSALNG0015768', 'HSALNG0015768', 'HSALNG0015768', 'HSALNG0015768']	ATGAAGTGCTTAATTCAAGGTCACACAATGTCGGGGATGGACCTCCAGATTTCCTTACTGGAAAACAAGCTCAGGGCTCCCACTGATTGTACATTATGA	MKCLIQGHTMSGMDLQISLLENKLRAPTDCTL*	MKCLIQGHTMSGMDLQISLLENKLRAPTDCTL	32	FALSE	66.8903	0.25	OTHER	0.999985	1.6e-05
SRR618770,618771,618772,618773_alt	143262	ENSG00000179818.14	ENST00000627918.2	PCBP1-AS1	lncRNA	167	266	Novel	1	0.025107	0.00098843	SPROHSA143262	['HSALNG0015768', 'HSALNG0015768', 'HSALNG0015768', 'HSALNG0015768', 'HSALNG0015768', 'HSALNG0015768', 'HSALNG0015768', 'HSALNG0015768', 'HSALNG0015768', 'HSALNG0015768', 'HSALNG0015768', 'HSALNG0015768', 'HSALNG0015768', 'HSALNG0015768', 'HSALNG0015768', 'HSALNG0015768', 'HSALNG0015768', 'HSALNG0015768', 'HSALNG0015768', 'HSALNG0015768', 'HSALNG0015768', 'HSALNG0015768', 'HSALNG0015768', 'HSALNG0015768', 'HSALNG0015768', 'HSALNG0015768', 'HSALNG0015768', 'HSALNG0015768', 'HSALNG0015768', 'HSALNG0015768', 'HSALNG0015768', 'HSALNG0015768', 'HSALNG0015768', 'HSALNG0015768', 'HSALNG0015768', 'HSALNG0015768', 'HSALNG0015768', 'HSALNG0015768', 'HSALNG0015768', 'HSALNG0015768', 'HSALNG0015768', 'HSALNG0015768', 'HSALNG0015768']	ATGAAGTGCTTAATTCAAGGTCACACAATGTCGGGGATGGACCTCCAGATTTCCTTACTGGAAAACAAGCTCAGGGCTCCCACTGATTGTACATTATGA	MKCLIQGHTMSGMDLQISLLENKLRAPTDCTL*	MKCLIQGHTMSGMDLQISLLENKLRAPTDCTL	32	FALSE	66.8903	0.25	OTHER	0.999985	1.6e-05
SRR618770,618771,618772,618773_alt	143263	ENSG00000179818.14	ENST00000628757.2	PCBP1-AS1	lncRNA	115	214	Novel	1	0.025107	0.00098843	SPROHSA143263	['HSALNG0015768']	ATGAAGTGCTTAATTCAAGGTCACACAATGTCGGGGATGGACCTCCAGATTTCCTTACTGGAAAACAAGCTCAGGGCTCCCACTGATTGTACATTATGA	MKCLIQGHTMSGMDLQISLLENKLRAPTDCTL*	MKCLIQGHTMSGMDLQISLLENKLRAPTDCTL	32	FALSE	66.8903	0.25	OTHER	0.999985	1.6e-05
SRR618770,618771,618772,618773_alt	143264	ENSG00000179818.14	ENST00000625625.2	PCBP1-AS1	lncRNA	100	202	Novel	1	0.025107	0.00099878	SPROHSA143264	['HSALNG0015768', 'HSALNG0015768', 'HSALNG0015768', 'HSALNG0015768', 'HSALNG0015768', 'HSALNG0015768', 'HSALNG0015768', 'HSALNG0015768', 'HSALNG0015768', 'HSALNG0015768', 'HSALNG0015768', 'HSALNG0015768', 'HSALNG0015768', 'HSALNG0015768', 'HSALNG0015768', 'HSALNG0015768', 'HSALNG0015768', 'HSALNG0015768', 'HSALNG0015768', 'HSALNG0015768', 'HSALNG0015768', 'HSALNG0015768', 'HSALNG0015768', 'HSALNG0015768', 'HSALNG0015768', 'HSALNG0015768', 'HSALNG0015768', 'HSALNG0015768', 'HSALNG0015768', 'HSALNG0015768', 'HSALNG0015768', 'HSALNG0015768', 'HSALNG0015768', 'HSALNG0015768', 'HSALNG0015768', 'HSALNG0015768', 'HSALNG0015768', 'HSALNG0015768', 'HSALNG0015768', 'HSALNG0015768', 'HSALNG0015768', 'HSALNG0015768', 'HSALNG0015768', 'HSALNG0015768', 'HSALNG0015768', 'HSALNG0015768', 'HSALNG0015768', 'HSALNG0015768', 'HSALNG0015768', 'HSALNG0015768', 'HSALNG0015768', 'HSALNG0015768', 'HSALNG0015768', 'HSALNG0015768', 'HSALNG0015768', 'HSALNG0015768', 'HSALNG0015768', 'HSALNG0015768', 'HSALNG0015768', 'HSALNG0015768', 'HSALNG0015768', 'HSALNG0015768', 'HSALNG0015768', 'HSALNG0015768', 'HSALNG0015768', 'HSALNG0015768', 'HSALNG0015768', 'HSALNG0015768', 'HSALNG0015768', 'HSALNG0015768', 'HSALNG0015768', 'HSALNG0015768', 'HSALNG0015768', 'HSALNG0015768', 'HSALNG0015768', 'HSALNG0015768', 'HSALNG0015768', 'HSALNG0015768', 'HSALNG0015768', 'HSALNG0015768', 'HSALNG0015768', 'HSALNG0015768', 'HSALNG0015768', 'HSALNG0015768', 'HSALNG0015768', 'HSALNG0015768', 'HSALNG0015768', 'HSALNG0015768', 'HSALNG0015768', 'HSALNG0015768', 'HSALNG0015768']	ATGAAGTGCTTAATTCAAGGTCACACAATGTCGGGGATGGACCTCCAGATTTCCTTACTGGAAAACAAGCTCAGGGCTCCCACTGATTGTACATTATGGTGA	MKCLIQGHTMSGMDLQISLLENKLRAPTDCTLW*	MKCLIQGHTMSGMDLQISLLENKLRAPTDCTLW	33	FALSE	62.7636	0.24	OTHER	0.999996	1e-05
SRR618770,618771,618772,618773_alt	143265	ENSG00000179818.14	ENST00000630457.2	PCBP1-AS1	lncRNA	168	267	Novel	1	0.025107	0.00098843	SPROHSA143265	['HSALNG0015768', 'HSALNG0015768', 'HSALNG0015768', 'HSALNG0015768', 'HSALNG0015768', 'HSALNG0015768', 'HSALNG0015768', 'HSALNG0015768', 'HSALNG0015768', 'HSALNG0015768', 'HSALNG0015768', 'HSALNG0015768', 'HSALNG0015768', 'HSALNG0015768', 'HSALNG0015768', 'HSALNG0015768', 'HSALNG0015768', 'HSALNG0015768', 'HSALNG0015768', 'HSALNG0015768', 'HSALNG0015768', 'HSALNG0015768', 'HSALNG0015768', 'HSALNG0015768', 'HSALNG0015768', 'HSALNG0015768', 'HSALNG0015768', 'HSALNG0015768', 'HSALNG0015768', 'HSALNG0015768', 'HSALNG0015768', 'HSALNG0015768', 'HSALNG0015768', 'HSALNG0015768', 'HSALNG0015768', 'HSALNG0015768', 'HSALNG0015768', 'HSALNG0015768', 'HSALNG0015768', 'HSALNG0015768', 'HSALNG0015768', 'HSALNG0015768', 'HSALNG0015768', 'HSALNG0015768', 'HSALNG0015768', 'HSALNG0015768', 'HSALNG0015768', 'HSALNG0015768', 'HSALNG0015768', 'HSALNG0015768', 'HSALNG0015768', 'HSALNG0015768', 'HSALNG0015768', 'HSALNG0015768', 'HSALNG0015768', 'HSALNG0015768', 'HSALNG0015768', 'HSALNG0015768', 'HSALNG0015768', 'HSALNG0015768', 'HSALNG0015768', 'HSALNG0015768', 'HSALNG0015768', 'HSALNG0015768', 'HSALNG0015768', 'HSALNG0015768', 'HSALNG0015768', 'HSALNG0015768', 'HSALNG0015768']	ATGAAGTGCTTAATTCAAGGTCACACAATGTCGGGGATGGACCTCCAGATTTCCTTACTGGTCACAGAATTTTCCACACTCCTTGACAGAGGTGCTTAA	MKCLIQGHTMSGMDLQISLLVTEFSTLLDRGA*	MKCLIQGHTMSGMDLQISLLVTEFSTLLDRGA	32	FALSE	73.9338	0.39	OTHER	0.997677	0.002324
SRR618770,618771,618772,618773_alt	143267	ENSG00000179818.14	ENST00000627540.2	PCBP1-AS1	lncRNA	476	575	Novel	1	0.025107	0.00098843	SPROHSA143267	['HSALNG0015768', 'HSALNG0015768', 'HSALNG0015768', 'HSALNG0015768', 'HSALNG0015768', 'HSALNG0015768', 'HSALNG0015768', 'HSALNG0015768', 'HSALNG0015768', 'HSALNG0015768', 'HSALNG0015768', 'HSALNG0015768', 'HSALNG0015768', 'HSALNG0015768', 'HSALNG0015768', 'HSALNG0015768', 'HSALNG0015768', 'HSALNG0015768', 'HSALNG0015768', 'HSALNG0015768', 'HSALNG0015768', 'HSALNG0015768', 'HSALNG0015768', 'HSALNG0015768', 'HSALNG0015768', 'HSALNG0015768', 'HSALNG0015768', 'HSALNG0015768', 'HSALNG0015768', 'HSALNG0015768', 'HSALNG0015768', 'HSALNG0015768', 'HSALNG0015768', 'HSALNG0015768', 'HSALNG0015768', 'HSALNG0015768', 'HSALNG0015768', 'HSALNG0015768']	ATGAAGTGCTTAATTCAAGGTCACACAATGTCGGGGATGGACCTCCAGATTTCCTTACTGGTGGAGTCTCACTCTGTAGCCCAAGCTGGAGTGGCGTGA	MKCLIQGHTMSGMDLQISLLVESHSVAQAGVA*	MKCLIQGHTMSGMDLQISLLVESHSVAQAGVA	32	FALSE	63.6013	0.28	OTHER	0.999712	0.000288
SRR618770,618771,618772,618773_alt	143268	ENSG00000179818.14	ENST00000626609.2	PCBP1-AS1	lncRNA	56	137	Novel	1	0.025107	0.00025539	SPROHSA143268	['HSALNG0015768', 'HSALNG0015768', 'HSALNG0015768', 'HSALNG0015768', 'HSALNG0015768', 'HSALNG0015768', 'HSALNG0015768', 'HSALNG0015768', 'HSALNG0015768', 'HSALNG0015768', 'HSALNG0015768', 'HSALNG0015768']	ATGAAGTGCTTAATTCAAGGTCACACAATGTCGGGGATGGACCTCCAGATTTCCTTACTGTACTTATCCTGTATTACATGA	MKCLIQGHTMSGMDLQISLLYLSCIT*	MKCLIQGHTMSGMDLQISLLYLSCIT	26	FALSE	66.6631	0.26	OTHER	0.954675	0.045328
SRR618770,618771,618772,618773_alt	183417	ENSG00000179818.14	ENST00000432604.5	PCBP1-AS1	lncRNA	105	159	Novel	1	0.025107	0.0375423	SPROHSA183417	['HSALNG0015768', 'HSALNG0015768', 'HSALNG0015768', 'HSALNG0015768', 'HSALNG0015768', 'HSALNG0015768', 'HSALNG0015768', 'HSALNG0015768', 'HSALNG0015768', 'HSALNG0015768', 'HSALNG0015768', 'HSALNG0015768', 'HSALNG0015768', 'HSALNG0015768', 'HSALNG0015768', 'HSALNG0015768', 'HSALNG0015768', 'HSALNG0015768', 'HSALNG0015768', 'HSALNG0015768', 'HSALNG0015768', 'HSALNG0015768', 'HSALNG0015768', 'HSALNG0015768', 'HSALNG0015768', 'HSALNG0015768', 'HSALNG0015768', 'HSALNG0015768', 'HSALNG0015768', 'HSALNG0015768', 'HSALNG0015768', 'HSALNG0015768', 'HSALNG0015768', 'HSALNG0015768', 'HSALNG0015768', 'HSALNG0015768', 'HSALNG0015768', 'HSALNG0015768', 'HSALNG0015768', 'HSALNG0015768', 'HSALNG0015768', 'HSALNG0015768', 'HSALNG0015768', 'HSALNG0015768', 'HSALNG0015768', 'HSALNG0015768', 'HSALNG0015768', 'HSALNG0015768', 'HSALNG0015768', 'HSALNG0015768', 'HSALNG0015768', 'HSALNG0015768', 'HSALNG0015768', 'HSALNG0015768', 'HSALNG0015768', 'HSALNG0015768', 'HSALNG0015768', 'HSALNG0015768', 'HSALNG0015768', 'HSALNG0015768', 'HSALNG0015768', 'HSALNG0015768', 'HSALNG0015768', 'HSALNG0015768', 'HSALNG0015768', 'HSALNG0015768', 'HSALNG0015768', 'HSALNG0015768', 'HSALNG0015768', 'HSALNG0015768', 'HSALNG0015768', 'HSALNG0015768', 'HSALNG0015768', 'HSALNG0015768', 'HSALNG0015768', 'HSALNG0015768', 'HSALNG0015768', 'HSALNG0015768', 'HSALNG0015768', 'HSALNG0015768', 'HSALNG0015768', 'HSALNG0015768', 'HSALNG0015768', 'HSALNG0015768', 'HSALNG0015768', 'HSALNG0015768', 'HSALNG0015768', 'HSALNG0015768', 'HSALNG0015768', 'HSALNG0015768', 'HSALNG0015768', 'HSALNG0015768', 'HSALNG0015768', 'HSALNG0015768', 'HSALNG0015768', 'HSALNG0015768', 'HSALNG0015768', 'HSALNG0015768', 'HSALNG0015768', 'HSALNG0015768', 'HSALNG0015768', 'HSALNG0015768', 'HSALNG0015768', 'HSALNG0015768', 'HSALNG0015768', 'HSALNG0015768', 'HSALNG0015768', 'HSALNG0015768', 'HSALNG0015768', 'HSALNG0015768', 'HSALNG0015768', 'HSALNG0015768', 'HSALNG0015768', 'HSALNG0015768', 'HSALNG0015768', 'HSALNG0015768', 'HSALNG0015768', 'HSALNG0015768', 'HSALNG0015768', 'HSALNG0015768', 'HSALNG0015768', 'HSALNG0015768', 'HSALNG0015768', 'HSALNG0015768', 'HSALNG0015768', 'HSALNG0015768', 'HSALNG0015768', 'HSALNG0015768', 'HSALNG0015768', 'HSALNG0015768', 'HSALNG0015768', 'HSALNG0015768', 'HSALNG0015768', 'HSALNG0015768']	ATGGACCTCCAGATTTCCTTACTGACCTGCATTATCTTGTGGATACCTGAGTGA	MDLQISLLTCIILWIPE*	MDLQISLLTCIILWIPE	17	FALSE	88.5176	0.04	OTHER	0.99906	0.000943
SRR618770,618771,618772,618773_alt	183420	ENSG00000179818.14	ENST00000630985.2	PCBP1-AS1	lncRNA	102	165	Novel	1	0.025107	0.0100476	SPROHSA183420	['HSALNG0015768', 'HSALNG0015768', 'HSALNG0015768', 'HSALNG0015768', 'HSALNG0015768', 'HSALNG0015768', 'HSALNG0015768', 'HSALNG0015768', 'HSALNG0015768', 'HSALNG0015768', 'HSALNG0015768', 'HSALNG0015768', 'HSALNG0015768', 'HSALNG0015768', 'HSALNG0015768', 'HSALNG0015768', 'HSALNG0015768', 'HSALNG0015768', 'HSALNG0015768', 'HSALNG0015768', 'HSALNG0015768', 'HSALNG0015768', 'HSALNG0015768', 'HSALNG0015768', 'HSALNG0015768', 'HSALNG0015768', 'HSALNG0015768', 'HSALNG0015768', 'HSALNG0015768', 'HSALNG0015768', 'HSALNG0015768', 'HSALNG0015768', 'HSALNG0015768', 'HSALNG0015768', 'HSALNG0015768', 'HSALNG0015768', 'HSALNG0015768', 'HSALNG0015768', 'HSALNG0015768', 'HSALNG0015768', 'HSALNG0015768', 'HSALNG0015768', 'HSALNG0015768', 'HSALNG0015768', 'HSALNG0015768', 'HSALNG0015768', 'HSALNG0015768', 'HSALNG0015768', 'HSALNG0015768', 'HSALNG0015768', 'HSALNG0015768', 'HSALNG0015768', 'HSALNG0015768', 'HSALNG0015768', 'HSALNG0015768', 'HSALNG0015768', 'HSALNG0015768', 'HSALNG0015768', 'HSALNG0015768', 'HSALNG0015768', 'HSALNG0015768', 'HSALNG0015768', 'HSALNG0015768', 'HSALNG0015768', 'HSALNG0015768', 'HSALNG0015768', 'HSALNG0015768', 'HSALNG0015768', 'HSALNG0015768', 'HSALNG0015768', 'HSALNG0015768', 'HSALNG0015768', 'HSALNG0015768', 'HSALNG0015768', 'HSALNG0015768', 'HSALNG0015768', 'HSALNG0015768', 'HSALNG0015768', 'HSALNG0015768', 'HSALNG0015768', 'HSALNG0015768', 'HSALNG0015768', 'HSALNG0015768', 'HSALNG0015768', 'HSALNG0015768', 'HSALNG0015768', 'HSALNG0015768', 'HSALNG0015768', 'HSALNG0015768', 'HSALNG0015768', 'HSALNG0015768', 'HSALNG0015768', 'HSALNG0015768', 'HSALNG0015768', 'HSALNG0015768', 'HSALNG0015768', 'HSALNG0015768', 'HSALNG0015768', 'HSALNG0015768', 'HSALNG0015768', 'HSALNG0015768', 'HSALNG0015768', 'HSALNG0015768', 'HSALNG0015768', 'HSALNG0015768', 'HSALNG0015768', 'HSALNG0015768', 'HSALNG0015768', 'HSALNG0015768', 'HSALNG0015768', 'HSALNG0015768', 'HSALNG0015768', 'HSALNG0015768', 'HSALNG0015768', 'HSALNG0015768', 'HSALNG0015768', 'HSALNG0015768', 'HSALNG0015768', 'HSALNG0015768', 'HSALNG0015768', 'HSALNG0015768', 'HSALNG0015768', 'HSALNG0015768', 'HSALNG0015768', 'HSALNG0015768', 'HSALNG0015768', 'HSALNG0015768', 'HSALNG0015768', 'HSALNG0015768', 'HSALNG0015768', 'HSALNG0015768', 'HSALNG0015768', 'HSALNG0015768', 'HSALNG0015768', 'HSALNG0015768', 'HSALNG0015768', 'HSALNG0015768', 'HSALNG0015768', 'HSALNG0015768', 'HSALNG0015768', 'HSALNG0015768', 'HSALNG0015768', 'HSALNG0015768', 'HSALNG0015768', 'HSALNG0015768', 'HSALNG0015768', 'HSALNG0015768', 'HSALNG0015768', 'HSALNG0015768', 'HSALNG0015768', 'HSALNG0015768', 'HSALNG0015768', 'HSALNG0015768', 'HSALNG0015768', 'HSALNG0015768', 'HSALNG0015768', 'HSALNG0015768', 'HSALNG0015768', 'HSALNG0015768', 'HSALNG0015768', 'HSALNG0015768', 'HSALNG0015768', 'HSALNG0015768', 'HSALNG0015768', 'HSALNG0015768', 'HSALNG0015768', 'HSALNG0015768', 'HSALNG0015768', 'HSALNG0015768', 'HSALNG0015768', 'HSALNG0015768', 'HSALNG0015768', 'HSALNG0015768', 'HSALNG0015768', 'HSALNG0015768', 'HSALNG0015768', 'HSALNG0015768', 'HSALNG0015768', 'HSALNG0015768', 'HSALNG0015768', 'HSALNG0015768', 'HSALNG0015768', 'HSALNG0015768', 'HSALNG0015768', 'HSALNG0015768', 'HSALNG0015768', 'HSALNG0015768', 'HSALNG0015768', 'HSALNG0015768', 'HSALNG0015768', 'HSALNG0015768', 'HSALNG0015768', 'HSALNG0015768', 'HSALNG0015768', 'HSALNG0015768', 'HSALNG0015768', 'HSALNG0015768', 'HSALNG0015768', 'HSALNG0015768', 'HSALNG0015768', 'HSALNG0015768', 'HSALNG0015768', 'HSALNG0015768', 'HSALNG0015768', 'HSALNG0015768', 'HSALNG0015768', 'HSALNG0015768', 'HSALNG0015768', 'HSALNG0015768', 'HSALNG0015768', 'HSALNG0015768', 'HSALNG0015768', 'HSALNG0015768', 'HSALNG0015768', 'HSALNG0015768', 'HSALNG0015768', 'HSALNG0015768', 'HSALNG0015768', 'HSALNG0015768', 'HSALNG0015768', 'HSALNG0015768', 'HSALNG0015768', 'HSALNG0015768', 'HSALNG0015768', 'HSALNG0015768', 'HSALNG0015768', 'HSALNG0015768', 'HSALNG0015768', 'HSALNG0015768', 'HSALNG0015768', 'HSALNG0015768', 'HSALNG0015768', 'HSALNG0015768', 'HSALNG0015768', 'HSALNG0015768', 'HSALNG0015768', 'HSALNG0015768', 'HSALNG0015768', 'HSALNG0015768', 'HSALNG0015768', 'HSALNG0015768', 'HSALNG0015768', 'HSALNG0015768', 'HSALNG0015768', 'HSALNG0015768', 'HSALNG0015768', 'HSALNG0015768', 'HSALNG0015768', 'HSALNG0015768', 'HSALNG0015768', 'HSALNG0015768']	ATGGACCTCCAGATTTCCTTACTGGTGAGACGTGGTCTTGTAACACAGTGGTTAAGAATGTGA	MDLQISLLVRRGLVTQWLRM*	MDLQISLLVRRGLVTQWLRM	20	FALSE	88.381	0.09	OTHER	0.999932	6.8e-05
SRR618770,618771,618772,618773_alt	183422	ENSG00000179818.14	ENST00000628322.2	PCBP1-AS1	lncRNA	25	70	Novel	1	0.025107	0.0320648	SPROHSA183422	['HSALNG0015768', 'HSALNG0015768', 'HSALNG0015768', 'HSALNG0015768', 'HSALNG0015768', 'HSALNG0015768', 'HSALNG0015768', 'HSALNG0015768', 'HSALNG0015768', 'HSALNG0015768', 'HSALNG0015768', 'HSALNG0015768', 'HSALNG0015768']	ATGGACCTCCAGATTTCCTTACTGTACTTATCCTGTATTACATGA	MDLQISLLYLSCIT*	MDLQISLLYLSCIT	14	FALSE	92.6907	0.05	OTHER	0.955452	0.044547
GSE58207_alt	12226	ENSG00000214783.9	ENST00000427076.5	POLR2J4	lncRNA	87	390	Novel	15	0.00084156	9.02e-08	SPROHSA12226	[]	AAGATCACCATTAACAAGGACACCAAGGTACCCAATGCCTGTTTATTCACCATCAACAAAGAAGACCACACACTGGGAAACATCATTAAATCACAGTGTGACCTAAAGGACCCGCAAGTGCTATTTGCTGGCTACAAAGTCCCCCACCCCTTGGAGCACAAGATCATCATCCGAGTGCAGACCACGCCGGACTACAGCCCCCAGGAAGCCTTTACCAACGCCATCACCGACCTCATCAGTGAGCTGTCCCTGCTGGAGGAGCGCTTCCGGACGTGCCTGCTTCCCCTTCGCCTTCTGCCGTGA	KITINKDTKVPNACLFTINKEDHTLGNIIKSQCDLKDPQVLFAGYKVPHPLEHKIIIRVQTTPDYSPQEAFTNAITDLISELSLLEERFRTCLLPLRLLP*	KITINKDTKVPNACLFTINKEDHTLGNIIKSQCDLKDPQVLFAGYKVPHPLEHKIIIRVQTTPDYSPQEAFTNAITDLISELSLLEERFRTCLLPLRLLP	100	FALSE	54.6939	0.41	OTHER	1	0
SRR964946_alt	12313	ENSG00000214783.9	ENST00000427076.5	POLR2J4	lncRNA	246	390	Novel	2	0.0128647	0.00108971	SPROHSA12313	[]	AAGATCATCATCCGAGTGCAGACCACGCCGGACTACAGCCCCCAGGAAGCCTTTACCAACGCCATCACCGACCTCATCAGTGAGCTGTCCCTGCTGGAGGAGCGCTTCCGGACGTGCCTGCTTCCCCTTCGCCTTCTGCCGTGA	KIIIRVQTTPDYSPQEAFTNAITDLISELSLLEERFRTCLLPLRLLP*	KIIIRVQTTPDYSPQEAFTNAITDLISELSLLEERFRTCLLPLRLLP	47	FALSE	82.4002	0.51	OTHER	0.999737	0.000269
SRR618770,618771,618772,618773_alt	26124	ENSG00000214783.9	ENST00000427076.5	POLR2J4	lncRNA	102	390	Novel	3	0.00040525	5.64e-11	SPROHSA26124	[]	AAGGACACCAAGGTACCCAATGCCTGTTTATTCACCATCAACAAAGAAGACCACACACTGGGAAACATCATTAAATCACAGTGTGACCTAAAGGACCCGCAAGTGCTATTTGCTGGCTACAAAGTCCCCCACCCCTTGGAGCACAAGATCATCATCCGAGTGCAGACCACGCCGGACTACAGCCCCCAGGAAGCCTTTACCAACGCCATCACCGACCTCATCAGTGAGCTGTCCCTGCTGGAGGAGCGCTTCCGGACGTGCCTGCTTCCCCTTCGCCTTCTGCCGTGA	KDTKVPNACLFTINKEDHTLGNIIKSQCDLKDPQVLFAGYKVPHPLEHKIIIRVQTTPDYSPQEAFTNAITDLISELSLLEERFRTCLLPLRLLP*	KDTKVPNACLFTINKEDHTLGNIIKSQCDLKDPQVLFAGYKVPHPLEHKIIIRVQTTPDYSPQEAFTNAITDLISELSLLEERFRTCLLPLRLLP	95	FALSE	59.6736	0.42	OTHER	1	0
SRR964946_alt	26589	ENSG00000214783.9	ENST00000427076.5	POLR2J4	lncRNA	192	390	Novel	1	0.0309126	8.62e-05	SPROHSA26589	[]	AAGGACCCGCAAGTGCTATTTGCTGGCTACAAAGTCCCCCACCCCTTGGAGCACAAGATCATCATCCGAGTGCAGACCACGCCGGACTACAGCCCCCAGGAAGCCTTTACCAACGCCATCACCGACCTCATCAGTGAGCTGTCCCTGCTGGAGGAGCGCTTCCGGACGTGCCTGCTTCCCCTTCGCCTTCTGCCGTGA	KDPQVLFAGYKVPHPLEHKIIIRVQTTPDYSPQEAFTNAITDLISELSLLEERFRTCLLPLRLLP*	KDPQVLFAGYKVPHPLEHKIIIRVQTTPDYSPQEAFTNAITDLISELSLLEERFRTCLLPLRLLP	65	FALSE	72.1294	0.49	OTHER	1	1e-06
GSE119615_2_alt	36595	ENSG00000214783.9	ENST00000427076.5	POLR2J4	lncRNA	111	390	Novel	1	0.00567923	9.12e-05	SPROHSA36595	[]	AAGGTACCCAATGCCTGTTTATTCACCATCAACAAAGAAGACCACACACTGGGAAACATCATTAAATCACAGTGTGACCTAAAGGACCCGCAAGTGCTATTTGCTGGCTACAAAGTCCCCCACCCCTTGGAGCACAAGATCATCATCCGAGTGCAGACCACGCCGGACTACAGCCCCCAGGAAGCCTTTACCAACGCCATCACCGACCTCATCAGTGAGCTGTCCCTGCTGGAGGAGCGCTTCCGGACGTGCCTGCTTCCCCTTCGCCTTCTGCCGTGA	KVPNACLFTINKEDHTLGNIIKSQCDLKDPQVLFAGYKVPHPLEHKIIIRVQTTPDYSPQEAFTNAITDLISELSLLEERFRTCLLPLRLLP*	KVPNACLFTINKEDHTLGNIIKSQCDLKDPQVLFAGYKVPHPLEHKIIIRVQTTPDYSPQEAFTNAITDLISELSLLEERFRTCLLPLRLLP	92	FALSE	54.4041	0.41	OTHER	1	0
SRR618770,618771,618772,618773_alt	49157	ENSG00000214783.9	ENST00000427076.5	POLR2J4	lncRNA	304	568	Novel	1	0.025107	0.0100709	SPROHSA49157	[]	ACGCCATCACCGACCTCATCAGTGAGCTGTCCCTGCTGGAGGAGCGCTTCCGGACGTGCCTGCTTCCCCTTCGCCTTCTGCCGTGATTGTCAGTTTCCTGAGGCCTCCCCAGCCACGCTTTCTGTACAGCCTGCAGAACTCTGCCCCAGAGCACATCAGCTATGTGCCCCAGCTCTCAAACGACACCCTGGCGGGGAGGCTCACCCTGTCCACCTTCACGCTGGAGCAGCCTCTAGGCCAGTTCAGCAGCCACAACATCTCTGA	TPSPTSSVSCPCWRSASGRACFPFAFCRDCQFPEASPATLSVQPAELCPRAHQLCAPALKRHPGGEAHPVHLHAGAASRPVQQPQHL*	TPSPTSSVSCPCWRSASGRACFPFAFCRDCQFPEASPATLSVQPAELCPRAHQLCAPALKRHPGGEAHPVHLHAGAASRPVQQPQHL	87	FALSE	49.433	0.36	OTHER	1	1e-06
GSE58207_alt	49878	ENSG00000214783.9	ENST00000427076.5	POLR2J4	lncRNA	270	390	Novel	7	0.00688669	0.00056367	SPROHSA49878	[]	ACGCCGGACTACAGCCCCCAGGAAGCCTTTACCAACGCCATCACCGACCTCATCAGTGAGCTGTCCCTGCTGGAGGAGCGCTTCCGGACGTGCCTGCTTCCCCTTCGCCTTCTGCCGTGA	TPDYSPQEAFTNAITDLISELSLLEERFRTCLLPLRLLP*	TPDYSPQEAFTNAITDLISELSLLEERFRTCLLPLRLLP	39	FALSE	89.0854	0.55	OTHER	0.999915	8.7e-05
GSE119615_1_alt	110962	ENSG00000214783.9	ENST00000427076.5	POLR2J4	lncRNA	138	390	Novel	1	0.0117395	0.0237031	SPROHSA110962	[]	ATCAACAAAGAAGACCACACACTGGGAAACATCATTAAATCACAGTGTGACCTAAAGGACCCGCAAGTGCTATTTGCTGGCTACAAAGTCCCCCACCCCTTGGAGCACAAGATCATCATCCGAGTGCAGACCACGCCGGACTACAGCCCCCAGGAAGCCTTTACCAACGCCATCACCGACCTCATCAGTGAGCTGTCCCTGCTGGAGGAGCGCTTCCGGACGTGCCTGCTTCCCCTTCGCCTTCTGCCGTGA	INKEDHTLGNIIKSQCDLKDPQVLFAGYKVPHPLEHKIIIRVQTTPDYSPQEAFTNAITDLISELSLLEERFRTCLLPLRLLP*	INKEDHTLGNIIKSQCDLKDPQVLFAGYKVPHPLEHKIIIRVQTTPDYSPQEAFTNAITDLISELSLLEERFRTCLLPLRLLP	83	FALSE	58.611	0.43	OTHER	1	0
GSE58207_alt	113525	ENSG00000214783.9	ENST00000427076.5	POLR2J4	lncRNA	90	390	Novel	14	0.00107545	2.59e-07	SPROHSA113525	[]	ATCACCATTAACAAGGACACCAAGGTACCCAATGCCTGTTTATTCACCATCAACAAAGAAGACCACACACTGGGAAACATCATTAAATCACAGTGTGACCTAAAGGACCCGCAAGTGCTATTTGCTGGCTACAAAGTCCCCCACCCCTTGGAGCACAAGATCATCATCCGAGTGCAGACCACGCCGGACTACAGCCCCCAGGAAGCCTTTACCAACGCCATCACCGACCTCATCAGTGAGCTGTCCCTGCTGGAGGAGCGCTTCCGGACGTGCCTGCTTCCCCTTCGCCTTCTGCCGTGA	ITINKDTKVPNACLFTINKEDHTLGNIIKSQCDLKDPQVLFAGYKVPHPLEHKIIIRVQTTPDYSPQEAFTNAITDLISELSLLEERFRTCLLPLRLLP*	ITINKDTKVPNACLFTINKEDHTLGNIIKSQCDLKDPQVLFAGYKVPHPLEHKIIIRVQTTPDYSPQEAFTNAITDLISELSLLEERFRTCLLPLRLLP	99	FALSE	55.5086	0.42	OTHER	1	0
SRR964946_alt	116877	ENSG00000214783.9	ENST00000427076.5	POLR2J4	lncRNA	249	390	Novel	1	0.0309126	0.003407	SPROHSA116877	[]	ATCATCATCCGAGTGCAGACCACGCCGGACTACAGCCCCCAGGAAGCCTTTACCAACGCCATCACCGACCTCATCAGTGAGCTGTCCCTGCTGGAGGAGCGCTTCCGGACGTGCCTGCTTCCCCTTCGCCTTCTGCCGTGA	IIIRVQTTPDYSPQEAFTNAITDLISELSLLEERFRTCLLPLRLLP*	IIIRVQTTPDYSPQEAFTNAITDLISELSLLEERFRTCLLPLRLLP	46	FALSE	80.4798	0.5	OTHER	0.99954	0.000471
GSE58207_alt	122555	ENSG00000214783.9	ENST00000427076.5	POLR2J4	lncRNA	255	390	Novel	4	0.0179618	0.0002496	SPROHSA122555	[]	ATCCGAGTGCAGACCACGCCGGACTACAGCCCCCAGGAAGCCTTTACCAACGCCATCACCGACCTCATCAGTGAGCTGTCCCTGCTGGAGGAGCGCTTCCGGACGTGCCTGCTTCCCCTTCGCCTTCTGCCGTGA	IRVQTTPDYSPQEAFTNAITDLISELSLLEERFRTCLLPLRLLP*	IRVQTTPDYSPQEAFTNAITDLISELSLLEERFRTCLLPLRLLP	44	FALSE	83.2193	0.51	OTHER	0.999857	0.00015
SRR964946_alt	298786	ENSG00000214783.9	ENST00000427076.5	POLR2J4	lncRNA	159	390	Novel	1	0.0309126	1.54e-05	SPROHSA298786	[]	CTGGGAAACATCATTAAATCACAGTGTGACCTAAAGGACCCGCAAGTGCTATTTGCTGGCTACAAAGTCCCCCACCCCTTGGAGCACAAGATCATCATCCGAGTGCAGACCACGCCGGACTACAGCCCCCAGGAAGCCTTTACCAACGCCATCACCGACCTCATCAGTGAGCTGTCCCTGCTGGAGGAGCGCTTCCGGACGTGCCTGCTTCCCCTTCGCCTTCTGCCGTGA	LGNIIKSQCDLKDPQVLFAGYKVPHPLEHKIIIRVQTTPDYSPQEAFTNAITDLISELSLLEERFRTCLLPLRLLP*	LGNIIKSQCDLKDPQVLFAGYKVPHPLEHKIIIRVQTTPDYSPQEAFTNAITDLISELSLLEERFRTCLLPLRLLP	76	FALSE	66.6282	0.49	OTHER	1	0
GSE58207_alt	329762	ENSG00000214783.9	ENST00000427076.5	POLR2J4	lncRNA	261	390	Novel	5	0.0127692	0.00024001	SPROHSA329762	[]	GTGCAGACCACGCCGGACTACAGCCCCCAGGAAGCCTTTACCAACGCCATCACCGACCTCATCAGTGAGCTGTCCCTGCTGGAGGAGCGCTTCCGGACGTGCCTGCTTCCCCTTCGCCTTCTGCCGTGA	VQTTPDYSPQEAFTNAITDLISELSLLEERFRTCLLPLRLLP*	VQTTPDYSPQEAFTNAITDLISELSLLEERFRTCLLPLRLLP	42	FALSE	85.5086	0.53	OTHER	0.999977	2.1e-05
SRR618770,618771,618772,618773_alt	336825	ENSG00000214783.9	ENST00000427076.5	POLR2J4	lncRNA	204	390	Novel	2	0.00285914	5.56e-09	SPROHSA336825	[]	GTGCTATTTGCTGGCTACAAAGTCCCCCACCCCTTGGAGCACAAGATCATCATCCGAGTGCAGACCACGCCGGACTACAGCCCCCAGGAAGCCTTTACCAACGCCATCACCGACCTCATCAGTGAGCTGTCCCTGCTGGAGGAGCGCTTCCGGACGTGCCTGCTTCCCCTTCGCCTTCTGCCGTGA	VLFAGYKVPHPLEHKIIIRVQTTPDYSPQEAFTNAITDLISELSLLEERFRTCLLPLRLLP*	VLFAGYKVPHPLEHKIIIRVQTTPDYSPQEAFTNAITDLISELSLLEERFRTCLLPLRLLP	61	FALSE	71.6616	0.48	OTHER	0.999988	1e-05
SRR618770,618771,618772,618773_alt	187750	ENSG00000225361.4	ENST00000455039.3	PPP1R26-AS1	lncRNA	438	594	Novel	1	0.025107	0.0356095	SPROHSA187750	['HSALNG0075163', 'HSALNG0075163', 'HSALNG0075163', 'HSALNG0075163', 'HSALNG0075163', 'HSALNG0075163', 'HSALNG0075163', 'HSALNG0075163', 'HSALNG0075163', 'HSALNG0075163']	ATGGAGGTCTTGTCACCTTCCTCCTTGGCTGGAGAGACAGACTGTGGATGCTCTCCTGCTGGCCACCCAAAAACAACAAACAGACAAACAAATATGAATGAGGAAAACTTGAAGAGGCCCCACGTGCCAGAGGTGGGACAGCTTGAGATTTGGTGA	MEVLSPSSLAGETDCGCSPAGHPKTTNRQTNMNEENLKRPHVPEVGQLEIW*	MEVLSPSSLAGETDCGCSPAGHPKTTNRQTNMNEENLKRPHVPEVGQLEIW	51	FALSE	62.78	0.15	OTHER	0.999982	1.1e-05
SRR618770,618771,618772,618773_alt	263839	ENSG00000225361.4	ENST00000605260.1	PPP1R26-AS1	lncRNA	7	115	Novel	1	0.025107	0.0109916	SPROHSA263839	['HSALNG0075163', 'HSALNG0075163', 'HSALNG0075163', 'HSALNG0075163']	CTGCACCGCCATTTCCTGTGCTTGGGAACTGAAGGCAAGCTACCGCATAGCAACATGGTAGAGACTGTGACGTTTTGCTCGGCATCAGGTGAAGGCATTCGGGAGTAA	LHRHFLCLGTEGKLPHSNMVETVTFCSASGEGIRE*	LHRHFLCLGTEGKLPHSNMVETVTFCSASGEGIRE	35	FALSE	82.5131	0.4	OTHER	0.999967	3.6e-05
SRR618770,618771,618772,618773_alt	290389	ENSG00000225361.4	ENST00000455039.3	PPP1R26-AS1	lncRNA	423	594	Novel	2	0.00285914	0.035735	SPROHSA290389	['HSALNG0075163', 'HSALNG0075163', 'HSALNG0075163', 'HSALNG0075163', 'HSALNG0075163', 'HSALNG0075163', 'HSALNG0075163', 'HSALNG0075163', 'HSALNG0075163', 'HSALNG0075163']	CTGGATCTCACCTTGATGGAGGTCTTGTCACCTTCCTCCTTGGCTGGAGAGACAGACTGTGGATGCTCTCCTGCTGGCCACCCAAAAACAACAAACAGACAAACAAATATGAATGAGGAAAACTTGAAGAGGCCCCACGTGCCAGAGGTGGGACAGCTTGAGATTTGGTGA	LDLTLMEVLSPSSLAGETDCGCSPAGHPKTTNRQTNMNEENLKRPHVPEVGQLEIW*	LDLTLMEVLSPSSLAGETDCGCSPAGHPKTTNRQTNMNEENLKRPHVPEVGQLEIW	56	FALSE	64.1462	0.16	OTHER	1	9e-06
SRR964946_alt	12393	ENSG00000239911.2	ENST00000464464.1	PRKAG2-AS1	lncRNA	145	283	Novel	2	0.0128647	0.0345222	SPROHSA12393	['HSALNG0062390', 'HSALNG0062390', 'HSALNG0062390', 'HSALNG0062390', 'HSALNG0062390', 'HSALNG0062390', 'HSALNG0062390', 'HSALNG0062390', 'HSALNG0062390']	AAGATCCCCAGTCTCGAGACAGAGCCTGACAGGGGCAGATGCACTGGAAGGACCCTGTCTGGGTTTAGCAACCAAGCAGCCATCCTGGCCCCACAGGTGTGGGACTTCTGGGTCTTCTCCTGGCTGGCTTCTTGCTAG	KIPSLETEPDRGRCTGRTLSGFSNQAAILAPQVWDFWVFSWLASC*	KIPSLETEPDRGRCTGRTLSGFSNQAAILAPQVWDFWVFSWLASC	45	TRUE	68.0922	0.34	OTHER	0.993068	0.006927
SRR964946_alt	125022	ENSG00000239911.2	ENST00000464464.1	PRKAG2-AS1	lncRNA	226	283	Novel	1	0.0309126	0.0331169	SPROHSA125022	['HSALNG0062390', 'HSALNG0062390', 'HSALNG0062390', 'HSALNG0062390', 'HSALNG0062390', 'HSALNG0062390', 'HSALNG0062390', 'HSALNG0062390', 'HSALNG0062390', 'HSALNG0062390']	ATCCTGGCCCCACAGGTGTGGGACTTCTGGGTCTTCTCCTGGCTGGCTTCTTGCTAG	ILAPQVWDFWVFSWLASC*	ILAPQVWDFWVFSWLASC	18	TRUE	92.155	0.05	OTHER	0.924596	0.075404
SRR964946_alt	141632	ENSG00000239911.2	ENST00000464464.1	PRKAG2-AS1	lncRNA	130	283	Novel	1	0.0309126	0.0134927	SPROHSA141632	['HSALNG0062390', 'HSALNG0062390', 'HSALNG0062390', 'HSALNG0062390', 'HSALNG0062390', 'HSALNG0062390', 'HSALNG0062390', 'HSALNG0062390', 'HSALNG0062390']	ATGAAGCCAGCCTGGAAGATCCCCAGTCTCGAGACAGAGCCTGACAGGGGCAGATGCACTGGAAGGACCCTGTCTGGGTTTAGCAACCAAGCAGCCATCCTGGCCCCACAGGTGTGGGACTTCTGGGTCTTCTCCTGGCTGGCTTCTTGCTAG	MKPAWKIPSLETEPDRGRCTGRTLSGFSNQAAILAPQVWDFWVFSWLASC*	MKPAWKIPSLETEPDRGRCTGRTLSGFSNQAAILAPQVWDFWVFSWLASC	50	TRUE	66.6186	0.32	OTHER	0.998859	0.001145
GSE58207_alt	139886	ENSG00000236671.9	ENST00000658196.1	PRKG1-AS1	lncRNA	10	229	Novel	4	0.0179618	0.00192066	SPROHSA139886	['HSALNG0077999', 'HSALNG0077999', 'HSALNG0077999', 'HSALNG0077999', 'HSALNG0077999', 'HSALNG0077999', 'HSALNG0077999', 'HSALNG0077999', 'HSALNG0077999', 'HSALNG0077999', 'HSALNG0077999', 'HSALNG0077999', 'HSALNG0077999', 'HSALNG0077999', 'HSALNG0077999', 'HSALNG0077999', 'HSALNG0077999']	ATGAACTTGATTAGGCAGACGCGTGAGATCAAAGTGGCCGGGACCAAAGCGGACAGGGTCCAACGTGCCAGCACTGCCAAGAGAAGGCCTTTTGTACTCAGGTTAAATAAGAACATCCTGCAAGGAGTCTGTTCTTTTATGCAGCCTAAAGATCAAGTAATAATCATTGACACTGATACTGAGCATGTCGATTTTGAAGAGACTAGCATTTCCTGGTAA	MNLIRQTREIKVAGTKADRVQRASTAKRRPFVLRLNKNILQGVCSFMQPKDQVIIIDTDTEHVDFEETSISW*	MNLIRQTREIKVAGTKADRVQRASTAKRRPFVLRLNKNILQGVCSFMQPKDQVIIIDTDTEHVDFEETSISW	72	TRUE	46.4167	0.29	OTHER	1	0
GSE58207_alt	163512	ENSG00000236671.9	ENST00000649494.1	PRKG1-AS1	lncRNA	1029	1110	Novel	6	0.00929821	0.0105485	SPROHSA163512	['HSALNG0077999', 'HSALNG0077999', 'HSALNG0077999', 'HSALNG0077999', 'HSALNG0077999', 'HSALNG0077999', 'HSALNG0077999', 'HSALNG0077999', 'HSALNG0077999', 'HSALNG0077999', 'HSALNG0077999', 'HSALNG0077999', 'HSALNG0077999', 'HSALNG0077999', 'HSALNG0077999', 'HSALNG0077999', 'HSALNG0077999', 'HSALNG0077999']	ATGCAGCCTAAAGATCAAGTAATAATCATTGACACTGATACTGAGCATGTCGATTTTGAAGAGACTAGCATTTCCTGGTAA	MQPKDQVIIIDTDTEHVDFEETSISW*	MQPKDQVIIIDTDTEHVDFEETSISW	26	TRUE	69.9638	0.14	OTHER	0.999612	0.000384
GSE58207_alt	349445	ENSG00000236671.9	ENST00000658196.1	PRKG1-AS1	lncRNA	43	229	Novel	4	0.0179618	0.00368237	SPROHSA349445	['HSALNG0077999', 'HSALNG0077999', 'HSALNG0077999', 'HSALNG0077999', 'HSALNG0077999', 'HSALNG0077999', 'HSALNG0077999', 'HSALNG0077999', 'HSALNG0077999', 'HSALNG0077999', 'HSALNG0077999', 'HSALNG0077999', 'HSALNG0077999', 'HSALNG0077999', 'HSALNG0077999', 'HSALNG0077999', 'HSALNG0077999']	GTGGCCGGGACCAAAGCGGACAGGGTCCAACGTGCCAGCACTGCCAAGAGAAGGCCTTTTGTACTCAGGTTAAATAAGAACATCCTGCAAGGAGTCTGTTCTTTTATGCAGCCTAAAGATCAAGTAATAATCATTGACACTGATACTGAGCATGTCGATTTTGAAGAGACTAGCATTTCCTGGTAA	VAGTKADRVQRASTAKRRPFVLRLNKNILQGVCSFMQPKDQVIIIDTDTEHVDFEETSISW*	VAGTKADRVQRASTAKRRPFVLRLNKNILQGVCSFMQPKDQVIIIDTDTEHVDFEETSISW	61	TRUE	57.169	0.33	OTHER	1	0
SRR618770,618771,618772,618773_alt	167356	ENSG00000223960.7	ENST00000450044.1	PRKRA-AS1	lncRNA	130	172	Novel	5	0.00176325	0.00947738	SPROHSA167356	['HSALNG0020702', 'HSALNG0020702', 'HSALNG0020702', 'HSALNG0020702', 'HSALNG0020702', 'HSALNG0020702', 'HSALNG0020702', 'HSALNG0020702', 'HSALNG0020702', 'HSALNG0020702', 'HSALNG0020702', 'HSALNG0020702', 'HSALNG0020702', 'HSALNG0020702', 'HSALNG0020702', 'HSALNG0020702', 'HSALNG0020702', 'HSALNG0020702', 'HSALNG0020702', 'HSALNG0020702', 'HSALNG0020702', 'HSALNG0020702', 'HSALNG0020702', 'HSALNG0020702', 'HSALNG0020702', 'HSALNG0020702', 'HSALNG0020702', 'HSALNG0020702', 'HSALNG0020702', 'HSALNG0020702', 'HSALNG0020702', 'HSALNG0020702', 'HSALNG0020702', 'HSALNG0020702', 'HSALNG0020702', 'HSALNG0020702', 'HSALNG0020702', 'HSALNG0020702', 'HSALNG0020702', 'HSALNG0020702', 'HSALNG0020702', 'HSALNG0020702', 'HSALNG0020702']	ATGCCCACTCAGTACAGTCACTGTCTCCCTTTTGGAACTTGA	MPTQYSHCLPFGT*	MPTQYSHCLPFGT	13	FALSE	71.39	0.03	OTHER	0.996226	0.003773
SRR964946_alt	83868	ENSG00000257621.8	ENST00000551597.6	PSMA3-AS1	lncRNA	68	254	Novel	19	0.00049327	0.0276225	SPROHSA83868	['HSALNG0101614']	AGGGAACGGAGTTTTCATCAGGTAGATTGGTTTTTGTGCGGCCGTCCTCCACCGTTTCCTCCAGGACAGCACCTAGTCGTGGCCGGAGGAGTCTCAGAGCTGTCAGAAAGAAATAATCGGCTGGGCGTGGTGGCTCATGCCTGTAATCTCAGCACCTTGGGAGGCCGAGGCGGGTGGATCACCTGA	RERSFHQVDWFLCGRPPPFPPGQHLVVAGGVSELSERNNRLGVVAHACNLSTLGGRGGWIT*	RERSFHQVDWFLCGRPPPFPPGQHLVVAGGVSELSERNNRLGVVAHACNLSTLGGRGGWIT	61	FALSE	49.94	0.27	OTHER	1	1.2e-05
SRR618770,618771,618772,618773_alt	83869	ENSG00000257621.8	ENST00000556002.5	PSMA3-AS1	lncRNA	38	176	Novel	3	0.01409	9.06e-05	SPROHSA83869	['HSALNG0101614', 'HSALNG0101614', 'HSALNG0101614', 'HSALNG0101614', 'HSALNG0101614', 'HSALNG0101614', 'HSALNG0101614', 'HSALNG0101614', 'HSALNG0101614', 'HSALNG0101614', 'HSALNG0101614', 'HSALNG0101614', 'HSALNG0101614', 'HSALNG0101614', 'HSALNG0101614', 'HSALNG0101614', 'HSALNG0101614', 'HSALNG0101614', 'HSALNG0101614', 'HSALNG0101614', 'HSALNG0101614', 'HSALNG0101614', 'HSALNG0101614', 'HSALNG0101614', 'HSALNG0101614', 'HSALNG0101614', 'HSALNG0101614', 'HSALNG0101614', 'HSALNG0101614', 'HSALNG0101614', 'HSALNG0101614', 'HSALNG0101614', 'HSALNG0101614']	AGGGAACGGAGTTTTCATCAGGTAGATTGGTTTTTGTGCGGCCGTCCTCCACCGTTTCCTCCAGGACAGCACCTAGTCGTGGCCGGAGGAGTCTCAGAGCTGTCAGAAAGAATAAGACTGATTTTATGGGAAAATTAA	RERSFHQVDWFLCGRPPPFPPGQHLVVAGGVSELSERIRLILWEN*	RERSFHQVDWFLCGRPPPFPPGQHLVVAGGVSELSERIRLILWEN	45	FALSE	77.0667	0.5	OTHER	1	1e-06
SRR964946_alt	83870	ENSG00000257621.8	ENST00000553657.5	PSMA3-AS1	lncRNA	20	134	Novel	19	0.00049327	0.0222964	SPROHSA83870	['HSALNG0101614', 'HSALNG0101614', 'HSALNG0101614', 'HSALNG0101614', 'HSALNG0101614', 'HSALNG0101614']	AGGGAACGGAGTTTTCATCAGGTAGATTGGTTTTTGTGCGGCCGTCCTCCACCGTTTCCTCCAGGACAGCACCTAGTCGTGGCCGGAGGAGTCTCAGAGCTGTCAGAAAGGTGA	RERSFHQVDWFLCGRPPPFPPGQHLVVAGGVSELSER*	RERSFHQVDWFLCGRPPPFPPGQHLVVAGGVSELSER	37	FALSE	69.5859	0.28	OTHER	0.999989	3e-06
SRR618770,618771,618772,618773_alt	83871	ENSG00000257621.8	ENST00000557660.5	PSMA3-AS1	lncRNA	56	188	Novel	3	0.00448065	0.00428943	SPROHSA83871	['HSALNG0101614']	AGGGAACGGAGTTTTCATCAGGTAGATTGGTTTTTGTGCGGCCGTCCTCCACCGTTTCCTCCAGGACAGCACCTAGTCGTGGCCGGAGGAGTCTCAGAGCTGTCAGAAAGTCACGCTCTGTCGCCAGGCTGA	RERSFHQVDWFLCGRPPPFPPGQHLVVAGGVSELSESHALSPG*	RERSFHQVDWFLCGRPPPFPPGQHLVVAGGVSELSESHALSPG	43	FALSE	62.8665	0.25	OTHER	1	2e-06
SRR618770,618771,618772,618773_alt	83872	ENSG00000257621.8	ENST00000554309.1	PSMA3-AS1	lncRNA	62	242	Novel	3	0.0359348	0.00451915	SPROHSA83872	['HSALNG0101614', 'HSALNG0101614', 'HSALNG0101614']	AGGGAACGGAGTTTTCATCAGGTAGATTGGTTTTTGTGCGGCCGTCCTCCACCGTTTCCTCCAGGACAGCACCTAGTCGTGGCCGGAGGAGTCTCAGAGCTGTCAGAAAGTGCAAGAAATCAGCCAGCGTGGTGGCGTGCACCTGTGTTCCCCGCTAATCAAGAGGCTGAGGTGGGATGA	RERSFHQVDWFLCGRPPPFPPGQHLVVAGGVSELSESARNQPAWWRAPVFPANQEAEVG*	RERSFHQVDWFLCGRPPPFPPGQHLVVAGGVSELSESARNQPAWWRAPVFPANQEAEVG	59	FALSE	49.1754	0.2	OTHER	1	0
SRR618770,618771,618772,618773_alt	136204	ENSG00000257621.8	ENST00000557412.1	PSMA3-AS1	lncRNA	443	554	Novel	2	0.00285914	0.0301292	SPROHSA136204	['HSALNG0101614']	ATGAAAAAACTACCATCCCCGTATATAACTAATTTGTGCTGTGCACCAACAAGAACCTGCTTTAAATTTCCATGGCAATTTACAACCCCCATACTGTACCAGGCAAGGTTA	MKKLPSPYITNLCCAPTRTCFKFPWQFTTPILYQARL	MKKLPSPYITNLCCAPTRTCFKFPWQFTTPILYQARL	37	FALSE	66.0624	0.31	OTHER	0.999989	4e-06
SRR618770,618771,618772,618773_alt	200501	ENSG00000257621.8	ENST00000554360.5	PSMA3-AS1	lncRNA	190	442	Novel	9	1.61e-06	0.00369597	SPROHSA200501	['HSALNG0101614', 'HSALNG0101614', 'HSALNG0101614', 'HSALNG0101614', 'HSALNG0101614', 'HSALNG0101614', 'HSALNG0101614', 'HSALNG0101614', 'HSALNG0101614', 'HSALNG0101614', 'HSALNG0101614']	ATGGGAAAATTAAGCAGATGCTCCAGTTTGAGAAACCTGGATCTGCGATCTGTTTGTGAGTGGTATTCAGTTAAGAGAACAATTATTTCGTATAAGCCACATCAGAGACGACTGAAGATGAAAAAACTACCATCCCCGTATATAACTAATTTGTGCTGTGCACCAACAAGAACCTGCTTTAAATTTCCATGGCAATTTACAACCCCCATACTGTACCAGGCAAGGTACCAGCATCAAGATGATTTATGGTAA	MGKLSRCSSLRNLDLRSVCEWYSVKRTIISYKPHQRRLKMKKLPSPYITNLCCAPTRTCFKFPWQFTTPILYQARYQHQDDLW*	MGKLSRCSSLRNLDLRSVCEWYSVKRTIISYKPHQRRLKMKKLPSPYITNLCCAPTRTCFKFPWQFTTPILYQARYQHQDDLW	83	FALSE	41.2011	0.27	OTHER	1	0
SRR618770,618771,618772,618773_alt	200503	ENSG00000257621.8	ENST00000556400.5	PSMA3-AS1	lncRNA	176	290	Novel	9	0.00041342	0.0290508	SPROHSA200503	['HSALNG0101614', 'HSALNG0101614', 'HSALNG0101614', 'HSALNG0101614', 'HSALNG0101614', 'HSALNG0101614', 'HSALNG0101614', 'HSALNG0101614', 'HSALNG0101614', 'HSALNG0101614', 'HSALNG0101614']	ATGGGAAAATTAAGCAGATGCTCCAGTTTGAGAAACCTGGATCTGCGATCTGTTTGTGGTACCAGCATCAAGATGATTTATGGTAATAAGGTACTCAGTCTTTGCTTAAAATAA	MGKLSRCSSLRNLDLRSVCGTSIKMIYGNKVLSLCLK*	MGKLSRCSSLRNLDLRSVCGTSIKMIYGNKVLSLCLK	37	FALSE	71.6249	0.35	OTHER	0.999904	9.8e-05
GSE58207_alt	225665	ENSG00000257621.8	ENST00000551597.6	PSMA3-AS1	lncRNA	53	254	Novel	11	0.0265571	0.0184797	SPROHSA225665	['HSALNG0101614']	ATGTTTCTGGCGAGAAGGGAACGGAGTTTTCATCAGGTAGATTGGTTTTTGTGCGGCCGTCCTCCACCGTTTCCTCCAGGACAGCACCTAGTCGTGGCCGGAGGAGTCTCAGAGCTGTCAGAAAGAAATAATCGGCTGGGCGTGGTGGCTCATGCCTGTAATCTCAGCACCTTGGGAGGCCGAGGCGGGTGGATCACCTGA	MFLARRERSFHQVDWFLCGRPPPFPPGQHLVVAGGVSELSERNNRLGVVAHACNLSTLGGRGGWIT*	MFLARRERSFHQVDWFLCGRPPPFPPGQHLVVAGGVSELSERNNRLGVVAHACNLSTLGGRGGWIT	66	FALSE	44.8548	0.22	OTHER	1	7e-06
GSE58207_alt	225666	ENSG00000257621.8	ENST00000556002.5	PSMA3-AS1	lncRNA	23	176	Novel	11	0.00229757	0.00518907	SPROHSA225666	['HSALNG0101614', 'HSALNG0101614', 'HSALNG0101614', 'HSALNG0101614', 'HSALNG0101614', 'HSALNG0101614', 'HSALNG0101614', 'HSALNG0101614', 'HSALNG0101614', 'HSALNG0101614', 'HSALNG0101614', 'HSALNG0101614', 'HSALNG0101614', 'HSALNG0101614', 'HSALNG0101614', 'HSALNG0101614', 'HSALNG0101614', 'HSALNG0101614', 'HSALNG0101614', 'HSALNG0101614', 'HSALNG0101614', 'HSALNG0101614', 'HSALNG0101614', 'HSALNG0101614', 'HSALNG0101614', 'HSALNG0101614', 'HSALNG0101614', 'HSALNG0101614', 'HSALNG0101614', 'HSALNG0101614', 'HSALNG0101614', 'HSALNG0101614', 'HSALNG0101614']	ATGTTTCTGGCGAGAAGGGAACGGAGTTTTCATCAGGTAGATTGGTTTTTGTGCGGCCGTCCTCCACCGTTTCCTCCAGGACAGCACCTAGTCGTGGCCGGAGGAGTCTCAGAGCTGTCAGAAAGAATAAGACTGATTTTATGGGAAAATTAA	MFLARRERSFHQVDWFLCGRPPPFPPGQHLVVAGGVSELSERIRLILWEN*	MFLARRERSFHQVDWFLCGRPPPFPPGQHLVVAGGVSELSERIRLILWEN	50	FALSE	58.9728	0.33	OTHER	1	1e-06
GSE58207_alt	225667	ENSG00000257621.8	ENST00000553657.5	PSMA3-AS1	lncRNA	5	134	Novel	11	0.0265571	0.0206579	SPROHSA225667	['HSALNG0101614', 'HSALNG0101614', 'HSALNG0101614', 'HSALNG0101614', 'HSALNG0101614', 'HSALNG0101614']	ATGTTTCTGGCGAGAAGGGAACGGAGTTTTCATCAGGTAGATTGGTTTTTGTGCGGCCGTCCTCCACCGTTTCCTCCAGGACAGCACCTAGTCGTGGCCGGAGGAGTCTCAGAGCTGTCAGAAAGGTGA	MFLARRERSFHQVDWFLCGRPPPFPPGQHLVVAGGVSELSER*	MFLARRERSFHQVDWFLCGRPPPFPPGQHLVVAGGVSELSER	42	FALSE	54.7781	0.21	OTHER	1	2e-06
GSE58207_alt	225668	ENSG00000257621.8	ENST00000557660.5	PSMA3-AS1	lncRNA	41	188	Novel	11	0.00229757	0.00313166	SPROHSA225668	['HSALNG0101614']	ATGTTTCTGGCGAGAAGGGAACGGAGTTTTCATCAGGTAGATTGGTTTTTGTGCGGCCGTCCTCCACCGTTTCCTCCAGGACAGCACCTAGTCGTGGCCGGAGGAGTCTCAGAGCTGTCAGAAAGTCACGCTCTGTCGCCAGGCTGA	MFLARRERSFHQVDWFLCGRPPPFPPGQHLVVAGGVSELSESHALSPG*	MFLARRERSFHQVDWFLCGRPPPFPPGQHLVVAGGVSELSESHALSPG	48	FALSE	58.4098	0.22	OTHER	1	1e-06
GSE58207_alt	225669	ENSG00000257621.8	ENST00000554309.1	PSMA3-AS1	lncRNA	47	242	Novel	11	0.0265571	0.0181389	SPROHSA225669	['HSALNG0101614', 'HSALNG0101614', 'HSALNG0101614']	ATGTTTCTGGCGAGAAGGGAACGGAGTTTTCATCAGGTAGATTGGTTTTTGTGCGGCCGTCCTCCACCGTTTCCTCCAGGACAGCACCTAGTCGTGGCCGGAGGAGTCTCAGAGCTGTCAGAAAGTGCAAGAAATCAGCCAGCGTGGTGGCGTGCACCTGTGTTCCCCGCTAATCAAGAGGCTGAGGTGGGATGA	MFLARRERSFHQVDWFLCGRPPPFPPGQHLVVAGGVSELSESARNQPAWWRAPVFPANQEAEVG*	MFLARRERSFHQVDWFLCGRPPPFPPGQHLVVAGGVSELSESARNQPAWWRAPVFPANQEAEVG	64	FALSE	50.9317	0.2	OTHER	1	0
SRR618770,618771,618772,618773_alt	230009	ENSG00000257621.8	ENST00000557412.1	PSMA3-AS1	lncRNA	407	554	Novel	1	0.025107	0.00528744	SPROHSA230009	['HSALNG0101614']	ATTATTTCGTATAAGCCACATCAGAGACGACTGAAGATGAAAAAACTACCATCCCCGTATATAACTAATTTGTGCTGTGCACCAACAAGAACCTGCTTTAAATTTCCATGGCAATTTACAACCCCCATACTGTACCAGGCAAGGTTA	IISYKPHQRRLKMKKLPSPYITNLCCAPTRTCFKFPWQFTTPILYQARL	IISYKPHQRRLKMKKLPSPYITNLCCAPTRTCFKFPWQFTTPILYQARL	49	FALSE	60.7424	0.26	OTHER	0.999993	2e-06
SRR964946_alt	246484	ENSG00000257621.8	ENST00000557412.1	PSMA3-AS1	lncRNA	410	554	Novel	1	0.00777546	0.0423942	SPROHSA246484	['HSALNG0101614']	ATTTCGTATAAGCCACATCAGAGACGACTGAAGATGAAAAAACTACCATCCCCGTATATAACTAATTTGTGCTGTGCACCAACAAGAACCTGCTTTAAATTTCCATGGCAATTTACAACCCCCATACTGTACCAGGCAAGGTTA	ISYKPHQRRLKMKKLPSPYITNLCCAPTRTCFKFPWQFTTPILYQARL	ISYKPHQRRLKMKKLPSPYITNLCCAPTRTCFKFPWQFTTPILYQARL	48	FALSE	62.8198	0.26	OTHER	0.999996	2e-06
SRR964946_alt	349397	ENSG00000257621.8	ENST00000551597.6	PSMA3-AS1	lncRNA	146	254	Novel	2	0.0462751	0.0262107	SPROHSA349397	['HSALNG0101614']	GTGGCCGGAGGAGTCTCAGAGCTGTCAGAAAGAAATAATCGGCTGGGCGTGGTGGCTCATGCCTGTAATCTCAGCACCTTGGGAGGCCGAGGCGGGTGGATCACCTGA	VAGGVSELSERNNRLGVVAHACNLSTLGGRGGWIT*	VAGGVSELSERNNRLGVVAHACNLSTLGGRGGWIT	35	FALSE	78.8003	0.4	OTHER	0.998682	0.001313
GSE58207_alt	349398	ENSG00000257621.8	ENST00000556002.5	PSMA3-AS1	lncRNA	116	176	Novel	9	0.00391374	0.019384	SPROHSA349398	['HSALNG0101614', 'HSALNG0101614', 'HSALNG0101614', 'HSALNG0101614', 'HSALNG0101614', 'HSALNG0101614', 'HSALNG0101614', 'HSALNG0101614', 'HSALNG0101614', 'HSALNG0101614', 'HSALNG0101614', 'HSALNG0101614', 'HSALNG0101614', 'HSALNG0101614', 'HSALNG0101614', 'HSALNG0101614', 'HSALNG0101614', 'HSALNG0101614', 'HSALNG0101614', 'HSALNG0101614', 'HSALNG0101614', 'HSALNG0101614', 'HSALNG0101614', 'HSALNG0101614', 'HSALNG0101614', 'HSALNG0101614', 'HSALNG0101614', 'HSALNG0101614', 'HSALNG0101614', 'HSALNG0101614', 'HSALNG0101614', 'HSALNG0101614', 'HSALNG0101614']	GTGGCCGGAGGAGTCTCAGAGCTGTCAGAAAGAATAAGACTGATTTTATGGGAAAATTAA	VAGGVSELSERIRLILWEN*	VAGGVSELSERIRLILWEN	19	FALSE	87.7437	0.04	OTHER	0.999467	0.000532
SRR964946_alt	349399	ENSG00000257621.8	ENST00000555037.1	PSMA3-AS1	lncRNA	147	183	Novel	2	0.0462751	0.0210084	SPROHSA349399	['HSALNG0101614', 'HSALNG0101614', 'HSALNG0101614', 'HSALNG0101614', 'HSALNG0101614', 'HSALNG0101614']	GTGGCCGGAGGAGTCTCAGAGCTGTCAGAAAGGTGA	VAGGVSELSER*	VAGGVSELSER	11	FALSE	80.1473	0.04	OTHER	0.987239	0.012761
GSE58207_alt	349400	ENSG00000257621.8	ENST00000557660.5	PSMA3-AS1	lncRNA	134	188	Novel	9	0.00391374	0.0129771	SPROHSA349400	['HSALNG0101614']	GTGGCCGGAGGAGTCTCAGAGCTGTCAGAAAGTCACGCTCTGTCGCCAGGCTGA	VAGGVSELSESHALSPG*	VAGGVSELSESHALSPG	17	FALSE	78.4876	0.03	OTHER	0.998294	0.001704
SRR964946_alt	349401	ENSG00000257621.8	ENST00000554309.1	PSMA3-AS1	lncRNA	140	242	Novel	2	0.0462751	0.0260578	SPROHSA349401	['HSALNG0101614', 'HSALNG0101614', 'HSALNG0101614']	GTGGCCGGAGGAGTCTCAGAGCTGTCAGAAAGTGCAAGAAATCAGCCAGCGTGGTGGCGTGCACCTGTGTTCCCCGCTAATCAAGAGGCTGAGGTGGGATGA	VAGGVSELSESARNQPAWWRAPVFPANQEAEVG*	VAGGVSELSESARNQPAWWRAPVFPANQEAEVG	33	FALSE	74.0485	0.25	OTHER	0.999489	0.000505
GSE58207_alt	391168	ENSG00000257621.8	ENST00000556002.5	PSMA3-AS1	lncRNA	71	176	Novel	2	0.0408775	0.00804315	SPROHSA391168	['HSALNG0101614', 'HSALNG0101614', 'HSALNG0101614', 'HSALNG0101614', 'HSALNG0101614', 'HSALNG0101614', 'HSALNG0101614', 'HSALNG0101614', 'HSALNG0101614', 'HSALNG0101614', 'HSALNG0101614', 'HSALNG0101614', 'HSALNG0101614', 'HSALNG0101614', 'HSALNG0101614', 'HSALNG0101614', 'HSALNG0101614', 'HSALNG0101614', 'HSALNG0101614', 'HSALNG0101614', 'HSALNG0101614', 'HSALNG0101614', 'HSALNG0101614', 'HSALNG0101614', 'HSALNG0101614', 'HSALNG0101614', 'HSALNG0101614', 'HSALNG0101614', 'HSALNG0101614', 'HSALNG0101614', 'HSALNG0101614', 'HSALNG0101614', 'HSALNG0101614']	TTGTGCGGCCGTCCTCCACCGTTTCCTCCAGGACAGCACCTAGTCGTGGCCGGAGGAGTCTCAGAGCTGTCAGAAAGAATAAGACTGATTTTATGGGAAAATTAA	LCGRPPPFPPGQHLVVAGGVSELSERIRLILWEN*	LCGRPPPFPPGQHLVVAGGVSELSERIRLILWEN	34	FALSE	65.7	0.32	OTHER	0.999999	7e-06
GSE58207_alt	391169	ENSG00000257621.8	ENST00000557660.5	PSMA3-AS1	lncRNA	89	188	Novel	2	0.0408775	0.00377841	SPROHSA391169	['HSALNG0101614']	TTGTGCGGCCGTCCTCCACCGTTTCCTCCAGGACAGCACCTAGTCGTGGCCGGAGGAGTCTCAGAGCTGTCAGAAAGTCACGCTCTGTCGCCAGGCTGA	LCGRPPPFPPGQHLVVAGGVSELSESHALSPG*	LCGRPPPFPPGQHLVVAGGVSELSESHALSPG	32	FALSE	67.6525	0.24	OTHER	0.99997	3.1e-05
SRR618770,618771,618772,618773_alt	264598	ENSG00000230487.8	ENST00000457484.6	PSMG3-AS1	lncRNA	166	457	Novel	5	1.03e-05	0.0273879	SPROHSA264598	['HSALNG0055664', 'HSALNG0055664']	CTGCAGACCCTCGGGATCGTCGCTGGTAGGAGCTCTGTCCCCCGTGTCTGTGTCCAGGACCCCCGAAGCGCCGCGCCTAGGAACCCCCTAGCGCTGGGAGCCCGGCCCTGCTCGACCACGGGCTTTGGGCTGGAGGCGTCATCGTCGCCACAGCGAACGCTTATTTGGCACCGAGTGTCCGCCAGGCATCGCTCTAAGCGCTTTATACCCATAACTCACTTCATCTCAGCCACCCGGTTCCGTAGAAGCGTTTCATCCGCGTTTTACAGACGTGTGCAGGAAAGATTCTGA	LQTLGIVAGRSSVPRVCVQDPRSAAPRNPLALGARPCSTTGFGLEASSSPQRTLIWHRVSARHRSKRFIPITHFISATRFRRSVSSAFYRRVQERF*	LQTLGIVAGRSSVPRVCVQDPRSAAPRNPLALGARPCSTTGFGLEASSSPQRTLIWHRVSARHRSKRFIPITHFISATRFRRSVSSAFYRRVQERF	96	FALSE	40.2797	0.19	OTHER	1	1e-06
GSE58207_alt	271199	ENSG00000230487.8	ENST00000457484.6	PSMG3-AS1	lncRNA	72	195	Novel	2	0.0408775	0.0313481	SPROHSA271199	['HSALNG0055664', 'HSALNG0055664']	CTGCCGGCAGGGCTTGGGGGCGCCTTAGAGCCGAACCCCGTTTTTTCAGGAAAGGGCGCTGCGACCACCCCCGTCCCGGGCCTCAGCCCCTCTGCTGCAGACCCTCGGGATCGTCGCTGGTAG	LPAGLGGALEPNPVFSGKGAATTPVPGLSPSAADPRDRRW*	LPAGLGGALEPNPVFSGKGAATTPVPGLSPSAADPRDRRW	40	FALSE	68.9335	0.22	OTHER	0.997624	0.002378
SRR618770,618771,618772,618773_alt	288812	ENSG00000230487.8	ENST00000457484.6	PSMG3-AS1	lncRNA	295	457	Novel	1	0.025107	0.00688421	SPROHSA288812	['HSALNG0055664', 'HSALNG0055664']	CTGGAGGCGTCATCGTCGCCACAGCGAACGCTTATTTGGCACCGAGTGTCCGCCAGGCATCGCTCTAAGCGCTTTATACCCATAACTCACTTCATCTCAGCCACCCGGTTCCGTAGAAGCGTTTCATCCGCGTTTTACAGACGTGTGCAGGAAAGATTCTGA	LEASSSPQRTLIWHRVSARHRSKRFIPITHFISATRFRRSVSSAFYRRVQERF*	LEASSSPQRTLIWHRVSARHRSKRFIPITHFISATRFRRSVSSAFYRRVQERF	53	FALSE	67.077	0.28	OTHER	1	0
SRR964946_alt	3222	ENSG00000281128.2	ENST00000627688.1	PTENP1-AS	lncRNA	28	91	Novel	1	0.00777546	0.0386577	SPROHSA3222	['HSALNG0070806', 'HSALNG0070806', 'HSALNG0070806', 'HSALNG0070806', 'HSALNG0070806', 'HSALNG0070806', 'HSALNG0070806']	AAGAAGAAGCGAGAAACGCCGCCGCTGCCGGCGCCGCCCCCGCGGATGCTCACGGGTTGCTGA	KKKRETPPLPAPPPRMLTGC*	KKKRETPPLPAPPPRMLTGC	20	TRUE	88.6255	0.07	OTHER	0.99636	0.003641
SRR618770,618771,618772,618773_alt	20303	ENSG00000281128.2	ENST00000667902.1	PTENP1-AS	lncRNA	339	396	Novel	2	0.00285914	0.0331169	SPROHSA20303	['HSALNG0070806', 'HSALNG0070806', 'HSALNG0070806', 'HSALNG0070806', 'HSALNG0070806', 'HSALNG0070806', 'HSALNG0070806']	AAGCGAGAAACGCCGCCGCTGCCGGCGCCGCCCCCGCGGATGCTCACGGGTTGCTGA	KRETPPLPAPPPRMLTGC*	KRETPPLPAPPPRMLTGC	18	TRUE	88.8017	0.03	OTHER	0.997535	0.002461
SRR618770,618771,618772,618773_alt	44909	ENSG00000281128.2	ENST00000627688.1	PTENP1-AS	lncRNA	25	91	Novel	4	6.3e-05	0.0101496	SPROHSA44909	['HSALNG0070806', 'HSALNG0070806', 'HSALNG0070806', 'HSALNG0070806', 'HSALNG0070806', 'HSALNG0070806', 'HSALNG0070806']	ACGAAGAAGAAGCGAGAAACGCCGCCGCTGCCGGCGCCGCCCCCGCGGATGCTCACGGGTTGCTGA	TKKKRETPPLPAPPPRMLTGC*	TKKKRETPPLPAPPPRMLTGC	21	TRUE	87.4495	0.1	OTHER	0.996876	0.003125
SRR964946_alt	123736	ENSG00000241472.7	ENST00000669571.1	PTPRG-AS1	lncRNA	100	172	Novel	1	0.00777546	0.0139196	SPROHSA123736	['HSALNG0026507', 'HSALNG0026507', 'HSALNG0026507', 'HSALNG0026507', 'HSALNG0026507', 'HSALNG0026507', 'HSALNG0026507', 'HSALNG0026507', 'HSALNG0026507', 'HSALNG0026507', 'HSALNG0026507', 'HSALNG0026507', 'HSALNG0026507', 'HSALNG0026507', 'HSALNG0026507', 'HSALNG0026507', 'HSALNG0026507', 'HSALNG0026507', 'HSALNG0026507', 'HSALNG0026507', 'HSALNG0026507', 'HSALNG0026507', 'HSALNG0026507', 'HSALNG0026507', 'HSALNG0026507', 'HSALNG0026507', 'HSALNG0026507', 'HSALNG0026507', 'HSALNG0026507', 'HSALNG0026507', 'HSALNG0026507', 'HSALNG0026507', 'HSALNG0026507']	ATCCTAAGAACAGGTATTTTTGTCTCTGCTTTGCTGATGTATCCTCAGCAACCGGAACTGCCTGACATCTGA	ILRTGIFVSALLMYPQQPELPDI*	ILRTGIFVSALLMYPQQPELPDI	23	TRUE	79.633	0.21	OTHER	0.779602	0.220397
SRR964946_alt	123737	ENSG00000241472.7	ENST00000479018.5	PTPRG-AS1	lncRNA	95	227	Novel	1	0.0309126	0.00559621	SPROHSA123737	['HSALNG0026507', 'HSALNG0026507', 'HSALNG0026507', 'HSALNG0026507', 'HSALNG0026507', 'HSALNG0026507', 'HSALNG0026507', 'HSALNG0026507', 'HSALNG0026507', 'HSALNG0026507', 'HSALNG0026507', 'HSALNG0026507', 'HSALNG0026507', 'HSALNG0026507', 'HSALNG0026507', 'HSALNG0026507', 'HSALNG0026507', 'HSALNG0026507', 'HSALNG0026507', 'HSALNG0026507', 'HSALNG0026507', 'HSALNG0026507', 'HSALNG0026507', 'HSALNG0026507', 'HSALNG0026507', 'HSALNG0026507', 'HSALNG0026507', 'HSALNG0026507']	ATCCTAAGAACAGGTATTTTTGTCTCTGCTTTGCTGATGTATCCTCAGCAACCGGAACTGCCTGACATGCCCAGTTCTGGTGATGATTTCACTTTTGACAGAAGCTGTCCCTCAAAAGCAAACATGCAATAG	ILRTGIFVSALLMYPQQPELPDMPSSGDDFTFDRSCPSKANMQ*	ILRTGIFVSALLMYPQQPELPDMPSSGDDFTFDRSCPSKANMQ	43	TRUE	63.3674	0.23	OTHER	0.917795	0.082206
SRR964946_alt	123738	ENSG00000241472.7	ENST00000466893.5	PTPRG-AS1	lncRNA	52	190	Novel	1	0.00777546	0.00564908	SPROHSA123738	['HSALNG0026507']	ATCCTAAGAACAGGTATTTTTGTCTCTGCTTTGCTGATGTATCCTCAGCAACCGGAACTGCCTGACATGTCTGTGATAGCTGCCCTTCTCATTATATTGCCCACAGCTGATCCTTTCTGTGAGACACCAGGCTGTTGA	ILRTGIFVSALLMYPQQPELPDMSVIAALLIILPTADPFCETPGC*	ILRTGIFVSALLMYPQQPELPDMSVIAALLIILPTADPFCETPGC	45	TRUE	66.5936	0.27	OTHER	0.975595	0.024407
SRR618770,618771,618772,618773_alt	190979	ENSG00000241472.7	ENST00000652936.1	PTPRG-AS1	lncRNA	114	174	Novel	8	5.35e-08	0.0333138	SPROHSA190979	['HSALNG0026507', 'HSALNG0026507', 'HSALNG0026507', 'HSALNG0026507', 'HSALNG0026507', 'HSALNG0026507', 'HSALNG0026507', 'HSALNG0026507', 'HSALNG0026507', 'HSALNG0026507', 'HSALNG0026507', 'HSALNG0026507', 'HSALNG0026507', 'HSALNG0026507', 'HSALNG0026507', 'HSALNG0026507', 'HSALNG0026507', 'HSALNG0026507', 'HSALNG0026507', 'HSALNG0026507', 'HSALNG0026507', 'HSALNG0026507', 'HSALNG0026507', 'HSALNG0026507', 'HSALNG0026507', 'HSALNG0026507', 'HSALNG0026507']	ATGGCAACATTGTATCTATTAATATACAGCTTCTGTATTTATCAGGCCCAGTTCTGGTGA	MATLYLLIYSFCIYQAQFW*	MATLYLLIYSFCIYQAQFW	19	TRUE	93.0358	0.05	OTHER	0.95902	0.040981
SRR618770,618771,618772,618773_alt	213019	ENSG00000241472.7	ENST00000479588.1	PTPRG-AS1	lncRNA	100	136	Novel	11	1.27e-07	0.00840336	SPROHSA213019	['HSALNG0026507', 'HSALNG0026507', 'HSALNG0026507', 'HSALNG0026507', 'HSALNG0026507', 'HSALNG0026507', 'HSALNG0026507', 'HSALNG0026507', 'HSALNG0026507', 'HSALNG0026507', 'HSALNG0026507', 'HSALNG0026507', 'HSALNG0026507', 'HSALNG0026507', 'HSALNG0026507', 'HSALNG0026507', 'HSALNG0026507', 'HSALNG0026507', 'HSALNG0026507', 'HSALNG0026507', 'HSALNG0026507', 'HSALNG0026507', 'HSALNG0026507', 'HSALNG0026507', 'HSALNG0026507', 'HSALNG0026507', 'HSALNG0026507', 'HSALNG0026507', 'HSALNG0026507', 'HSALNG0026507', 'HSALNG0026507', 'HSALNG0026507', 'HSALNG0026507']	ATGTATCCTCAGCAACCGGAACTGCCTGACATCTGA	MYPQQPELPDI*	MYPQQPELPDI	11	TRUE	83.4245	0.04	OTHER	0.984622	0.015377
SRR964946_alt	249758	ENSG00000241472.7	ENST00000660182.1	PTPRG-AS1	lncRNA	101	158	Novel	1	0.00777546	0.0379537	SPROHSA249758	['HSALNG0026507', 'HSALNG0026507', 'HSALNG0026507', 'HSALNG0026507', 'HSALNG0026507', 'HSALNG0026507', 'HSALNG0026507', 'HSALNG0026507', 'HSALNG0026507', 'HSALNG0026507', 'HSALNG0026507', 'HSALNG0026507', 'HSALNG0026507', 'HSALNG0026507', 'HSALNG0026507', 'HSALNG0026507', 'HSALNG0026507', 'HSALNG0026507', 'HSALNG0026507', 'HSALNG0026507', 'HSALNG0026507', 'HSALNG0026507', 'HSALNG0026507', 'HSALNG0026507', 'HSALNG0026507', 'HSALNG0026507', 'HSALNG0026507', 'HSALNG0026507', 'HSALNG0026507', 'HSALNG0026507', 'HSALNG0026507', 'HSALNG0026507', 'HSALNG0026507']	ATTTTTGTCTCTGCTTTGCTGATGTATCCTCAGCAACCGGAACTGCCTGACATCTGA	IFVSALLMYPQQPELPDI*	IFVSALLMYPQQPELPDI	18	TRUE	73.1867	0.03	OTHER	0.89944	0.10056
SRR964946_alt	249759	ENSG00000241472.7	ENST00000479018.5	PTPRG-AS1	lncRNA	110	227	Novel	1	0.0309126	0.0154021	SPROHSA249759	['HSALNG0026507', 'HSALNG0026507', 'HSALNG0026507', 'HSALNG0026507', 'HSALNG0026507', 'HSALNG0026507', 'HSALNG0026507', 'HSALNG0026507', 'HSALNG0026507', 'HSALNG0026507', 'HSALNG0026507', 'HSALNG0026507', 'HSALNG0026507', 'HSALNG0026507', 'HSALNG0026507', 'HSALNG0026507', 'HSALNG0026507', 'HSALNG0026507', 'HSALNG0026507', 'HSALNG0026507', 'HSALNG0026507', 'HSALNG0026507', 'HSALNG0026507', 'HSALNG0026507', 'HSALNG0026507', 'HSALNG0026507', 'HSALNG0026507', 'HSALNG0026507']	ATTTTTGTCTCTGCTTTGCTGATGTATCCTCAGCAACCGGAACTGCCTGACATGCCCAGTTCTGGTGATGATTTCACTTTTGACAGAAGCTGTCCCTCAAAAGCAAACATGCAATAG	IFVSALLMYPQQPELPDMPSSGDDFTFDRSCPSKANMQ*	IFVSALLMYPQQPELPDMPSSGDDFTFDRSCPSKANMQ	38	TRUE	66.6418	0.15	OTHER	0.993231	0.006768
SRR964946_alt	249760	ENSG00000241472.7	ENST00000466893.5	PTPRG-AS1	lncRNA	67	190	Novel	1	0.00777546	0.0155191	SPROHSA249760	['HSALNG0026507']	ATTTTTGTCTCTGCTTTGCTGATGTATCCTCAGCAACCGGAACTGCCTGACATGTCTGTGATAGCTGCCCTTCTCATTATATTGCCCACAGCTGATCCTTTCTGTGAGACACCAGGCTGTTGA	IFVSALLMYPQQPELPDMSVIAALLIILPTADPFCETPGC*	IFVSALLMYPQQPELPDMSVIAALLIILPTADPFCETPGC	40	TRUE	63.887	0.28	OTHER	0.994721	0.005288
SRR618770,618771,618772,618773_alt	368027	ENSG00000241472.7	ENST00000474795.5	PTPRG-AS1	lncRNA	101	179	Novel	2	0.00285914	0.0189744	SPROHSA368027	['HSALNG0026507', 'HSALNG0026507', 'HSALNG0026507', 'HSALNG0026507', 'HSALNG0026507', 'HSALNG0026507', 'HSALNG0026507', 'HSALNG0026507', 'HSALNG0026507', 'HSALNG0026507', 'HSALNG0026507', 'HSALNG0026507', 'HSALNG0026507', 'HSALNG0026507', 'HSALNG0026507', 'HSALNG0026507', 'HSALNG0026507', 'HSALNG0026507', 'HSALNG0026507', 'HSALNG0026507', 'HSALNG0026507', 'HSALNG0026507', 'HSALNG0026507', 'HSALNG0026507', 'HSALNG0026507', 'HSALNG0026507', 'HSALNG0026507', 'HSALNG0026507', 'HSALNG0026507', 'HSALNG0026507', 'HSALNG0026507', 'HSALNG0026507', 'HSALNG0026507']	TTGAACATCCTAAGAACAGGTATTTTTGTCTCTGCTTTGCTGATGTATCCTCAGCAACCGGAACTGCCTGACATCTGA	LNILRTGIFVSALLMYPQQPELPDI*	LNILRTGIFVSALLMYPQQPELPDI	25	TRUE	79.8208	0.27	OTHER	0.95385	0.046149
SRR618770,618771,618772,618773_alt	200706	ENSG00000250337.7	ENST00000651409.1	PURPL	lncRNA	1001	1067	Novel	3	0.00448065	0.00154059	SPROHSA200706	['HSALNG0040781', 'HSALNG0040781', 'HSALNG0040781', 'HSALNG0040781', 'HSALNG0040781', 'HSALNG0040781', 'HSALNG0040781', 'HSALNG0040781', 'HSALNG0040781', 'HSALNG0040781', 'HSALNG0040781', 'HSALNG0040781', 'HSALNG0040781', 'HSALNG0040781', 'HSALNG0040781', 'HSALNG0040781', 'HSALNG0040781', 'HSALNG0040781', 'HSALNG0040781', 'HSALNG0040781', 'HSALNG0040781', 'HSALNG0040781', 'HSALNG0040781', 'HSALNG0040781', 'HSALNG0040781', 'HSALNG0040781', 'HSALNG0040781', 'HSALNG0040781', 'HSALNG0040781', 'HSALNG0040781', 'HSALNG0040781', 'HSALNG0040781', 'HSALNG0040781', 'HSALNG0040781', 'HSALNG0040781', 'HSALNG0040781', 'HSALNG0040781', 'HSALNG0040781', 'HSALNG0040781', 'HSALNG0040781', 'HSALNG0040781', 'HSALNG0040781', 'HSALNG0040781', 'HSALNG0040781', 'HSALNG0040781', 'HSALNG0040781', 'HSALNG0040781', 'HSALNG0040781', 'HSALNG0040781', 'HSALNG0040781', 'HSALNG0040781', 'HSALNG0040781', 'HSALNG0040781', 'HSALNG0040781', 'HSALNG0040781', 'HSALNG0040781', 'HSALNG0040781', 'HSALNG0040781', 'HSALNG0040781', 'HSALNG0040781', 'HSALNG0040781']	ATGGGAACCCCTTGGGAAAACTGGCCTCAAATGTTTGTCTACACAGTCCACATACAGGGTTCTTAA	MGTPWENWPQMFVYTVHIQGS*	MGTPWENWPQMFVYTVHIQGS	21	FALSE	88.7467	0.16	OTHER	0.999744	0.000254
SRR618770,618771,618772,618773_alt	226145	ENSG00000250337.7	ENST00000655438.1	PURPL	lncRNA	149	185	Novel	1	0.025107	0.0336135	SPROHSA226145	['HSALNG0040781', 'HSALNG0040781', 'HSALNG0040781', 'HSALNG0040781', 'HSALNG0040781', 'HSALNG0040781', 'HSALNG0040781', 'HSALNG0040781', 'HSALNG0040781', 'HSALNG0040781', 'HSALNG0040781', 'HSALNG0040781', 'HSALNG0040781', 'HSALNG0040781', 'HSALNG0040781', 'HSALNG0040781', 'HSALNG0040781', 'HSALNG0040781', 'HSALNG0040781', 'HSALNG0040781', 'HSALNG0040781', 'HSALNG0040781', 'HSALNG0040781', 'HSALNG0040781', 'HSALNG0040781', 'HSALNG0040781', 'HSALNG0040781', 'HSALNG0040781', 'HSALNG0040781', 'HSALNG0040781', 'HSALNG0040781', 'HSALNG0040781', 'HSALNG0040781', 'HSALNG0040781', 'HSALNG0040781', 'HSALNG0040781', 'HSALNG0040781', 'HSALNG0040781', 'HSALNG0040781', 'HSALNG0040781', 'HSALNG0040781', 'HSALNG0040781', 'HSALNG0040781', 'HSALNG0040781', 'HSALNG0040781', 'HSALNG0040781', 'HSALNG0040781', 'HSALNG0040781', 'HSALNG0040781', 'HSALNG0040781', 'HSALNG0040781', 'HSALNG0040781', 'HSALNG0040781', 'HSALNG0040781', 'HSALNG0040781', 'HSALNG0040781', 'HSALNG0040781', 'HSALNG0040781', 'HSALNG0040781', 'HSALNG0040781', 'HSALNG0040781']	ATGTTTGTCTACACAGTCCACATACAGGGTTCTTAA	MFVYTVHIQGS*	MFVYTVHIQGS	11	FALSE	76.87	0.05	OTHER	0.975844	0.024155
SRR618770,618771,618772,618773_alt	332890	ENSG00000250337.7	ENST00000654039.1	PURPL	lncRNA	104	371	Novel	2	0.0430702	0.039682	SPROHSA332890	['HSALNG0040781', 'HSALNG0040781', 'HSALNG0040781', 'HSALNG0040781', 'HSALNG0040781', 'HSALNG0040781', 'HSALNG0040781', 'HSALNG0040781', 'HSALNG0040781', 'HSALNG0040781', 'HSALNG0040781', 'HSALNG0040781', 'HSALNG0040781', 'HSALNG0040781', 'HSALNG0040781', 'HSALNG0040781', 'HSALNG0040781', 'HSALNG0040781', 'HSALNG0040781', 'HSALNG0040781', 'HSALNG0040781', 'HSALNG0040781', 'HSALNG0040781', 'HSALNG0040781', 'HSALNG0040781', 'HSALNG0040781', 'HSALNG0040781', 'HSALNG0040781', 'HSALNG0040781', 'HSALNG0040781', 'HSALNG0040781', 'HSALNG0040781', 'HSALNG0040781', 'HSALNG0040781', 'HSALNG0040781', 'HSALNG0040781', 'HSALNG0040781', 'HSALNG0040781', 'HSALNG0040781', 'HSALNG0040781', 'HSALNG0040781', 'HSALNG0040781', 'HSALNG0040781', 'HSALNG0040781', 'HSALNG0040781', 'HSALNG0040781', 'HSALNG0040781', 'HSALNG0040781', 'HSALNG0040781', 'HSALNG0040781', 'HSALNG0040781', 'HSALNG0040781', 'HSALNG0040781', 'HSALNG0040781', 'HSALNG0040781', 'HSALNG0040781']	GTGCCCGTGTGCCTAAATATTCCTGGTCGTGTGAAAAGAACCCAGGTATTAGCTGAACTAAGGAGCACAATTCTGCAACATTTTGGCACCCAAACACGGGGCTTGAGAAATGAATGCAATTGGAGAAACTGGTTGTTTTACCAGGCGTTGATTGGAAATGTGTGCTTCCCTTTAAGCAGTCAAGCTCAACTTGCAGAACTGATGGGAACCCCTTGGGAAAACTGGCCTCAAATGTTTGTCTACACAGTCCACATACAGGGTTCTTAA	VPVCLNIPGRVKRTQVLAELRSTILQHFGTQTRGLRNECNWRNWLFYQALIGNVCFPLSSQAQLAELMGTPWENWPQMFVYTVHIQGS*	VPVCLNIPGRVKRTQVLAELRSTILQHFGTQTRGLRNECNWRNWLFYQALIGNVCFPLSSQAQLAELMGTPWENWPQMFVYTVHIQGS	88	FALSE	54.9783	0.42	OTHER	1	0
GSE58207_alt	82496	ENSG00000249859.11	ENST00000666776.1	PVT1	lncRNA	1036	1249	Novel	2	0.0408775	0.0359921	SPROHSA82496	['HSALNG0068477', 'HSALNG0068477', 'HSALNG0068477', 'HSALNG0068477', 'HSALNG0068477', 'HSALNG0068477', 'HSALNG0068477', 'HSALNG0068477', 'HSALNG0068477', 'HSALNG0068477', 'HSALNG0068477', 'HSALNG0068477', 'HSALNG0068477', 'HSALNG0068477', 'HSALNG0068477', 'HSALNG0068477']	AGGCTGAGGAGTTCACTGAGGCTACTGCATCTTGAGACTCAGGATGAAGACCCAGCTTGGGGCTGTCAAAGAGGCCTGAAGAGGCAGAACACCCCAGAGGAGCCTGGGGCCACCACCCAGCATCACTGTGGGAAAACGGCAGCAGGAAATGTCCTCTCGCCTGCGTGCTCCACCTCGGTCCACGCCTTCCCTCCTTCTGGAAGCCTTGCCTGA	RLRSSLRLLHLETQDEDPAWGCQRGLKRQNTPEEPGATTQHHCGKTAAGNVLSPACSTSVHAFPPSGSLA*	RLRSSLRLLHLETQDEDPAWGCQRGLKRQNTPEEPGATTQHHCGKTAAGNVLSPACSTSVHAFPPSGSLA	70	TRUE	53.6446	0.32	OTHER	1	6e-06
GSE58207_alt	82497	ENSG00000249859.11	ENST00000522875.5	PVT1	lncRNA	849	921	Novel	2	0.0408775	0.033937	SPROHSA82497	['HSALNG0068477', 'HSALNG0068477', 'HSALNG0068477']	AGGCTGAGGAGTTCACTGAGGCTACTGCATCTTGAGACTCAGGATGAAGACCCAGCTTGGGGCTGTCAAAGG	RLRSSLRLLHLETQDEDPAWGCQR	RLRSSLRLLHLETQDEDPAWGCQR	24	TRUE	65.9946	0.13	OTHER	0.99991	8.7e-05
GSE58207_alt	82498	ENSG00000249859.11	ENST00000668215.1	PVT1	lncRNA	415	571	Novel	2	0.0408775	0.0356095	SPROHSA82498	['HSALNG0068477', 'HSALNG0068477']	AGGCTGAGGAGTTCACTGAGGCTACTGCATCTTGAGACTCAGGATGAAGACCCAGCTTGGGGCTGTCAAAGGTGCGACCTGCCAGCTGAGACCTCCAGGGGTCGAGCCCAGGCCCCTTTGCCTTGTTCATGGCTTAGGCCAGTGCTTAGCATATAG	RLRSSLRLLHLETQDEDPAWGCQRCDLPAETSRGRAQAPLPCSWLRPVLSI*	RLRSSLRLLHLETQDEDPAWGCQRCDLPAETSRGRAQAPLPCSWLRPVLSI	51	TRUE	55.468	0.17	OTHER	0.999985	1.3e-05
GSE58207_alt	82499	ENSG00000249859.11	ENST00000671092.1	PVT1	lncRNA	526	667	Novel	2	0.0408775	0.0354573	SPROHSA82499	['HSALNG0068477']	AGGCTGAGGAGTTCACTGAGGCTACTGCATCTTGAGACTCAGGATGAAGACCCAGCTTGGGGCTGTCAAAGGTTCATTACCCCATTTTACAGACAATTAATACTCCGAGATGAAGTGACTCACCAGGGGTCGCCTAGCTAA	RLRSSLRLLHLETQDEDPAWGCQRFITPFYRQLILRDEVTHQGSPS*	RLRSSLRLLHLETQDEDPAWGCQRFITPFYRQLILRDEVTHQGSPS	46	TRUE	56.1248	0.23	OTHER	0.999992	3e-06
GSE58207_alt	82500	ENSG00000249859.11	ENST00000652492.1	PVT1	lncRNA	826	1015	Novel	2	0.0408775	0.00356485	SPROHSA82500	['HSALNG0068477', 'HSALNG0068477', 'HSALNG0068477', 'HSALNG0068477', 'HSALNG0068477', 'HSALNG0068477', 'HSALNG0068477', 'HSALNG0068477', 'HSALNG0068477', 'HSALNG0068477', 'HSALNG0068477', 'HSALNG0068477', 'HSALNG0068477', 'HSALNG0068477', 'HSALNG0068477', 'HSALNG0068477', 'HSALNG0068477', 'HSALNG0068477', 'HSALNG0068477', 'HSALNG0068477', 'HSALNG0068477', 'HSALNG0068477', 'HSALNG0068477', 'HSALNG0068477', 'HSALNG0068477', 'HSALNG0068477', 'HSALNG0068477', 'HSALNG0068477', 'HSALNG0068477', 'HSALNG0068477', 'HSALNG0068477', 'HSALNG0068477', 'HSALNG0068477', 'HSALNG0068477', 'HSALNG0068477', 'HSALNG0068477', 'HSALNG0068477', 'HSALNG0068477', 'HSALNG0068477', 'HSALNG0068477', 'HSALNG0068477', 'HSALNG0068477', 'HSALNG0068477', 'HSALNG0068477', 'HSALNG0068477', 'HSALNG0068477', 'HSALNG0068477', 'HSALNG0068477', 'HSALNG0068477', 'HSALNG0068477', 'HSALNG0068477', 'HSALNG0068477', 'HSALNG0068477', 'HSALNG0068477', 'HSALNG0068477', 'HSALNG0068477', 'HSALNG0068477', 'HSALNG0068477', 'HSALNG0068477', 'HSALNG0068477', 'HSALNG0068477', 'HSALNG0068477', 'HSALNG0068477', 'HSALNG0068477', 'HSALNG0068477', 'HSALNG0068477', 'HSALNG0068477', 'HSALNG0068477', 'HSALNG0068477', 'HSALNG0068477', 'HSALNG0068477', 'HSALNG0068477', 'HSALNG0068477', 'HSALNG0068477', 'HSALNG0068477', 'HSALNG0068477', 'HSALNG0068477', 'HSALNG0068477', 'HSALNG0068477', 'HSALNG0068477', 'HSALNG0068477', 'HSALNG0068477', 'HSALNG0068477', 'HSALNG0068477', 'HSALNG0068477', 'HSALNG0068477', 'HSALNG0068477', 'HSALNG0068477', 'HSALNG0068477', 'HSALNG0068477', 'HSALNG0068477', 'HSALNG0068477', 'HSALNG0068477', 'HSALNG0068477', 'HSALNG0068477', 'HSALNG0068477', 'HSALNG0068477', 'HSALNG0068477', 'HSALNG0068477', 'HSALNG0068477', 'HSALNG0068477', 'HSALNG0068477', 'HSALNG0068477', 'HSALNG0068477', 'HSALNG0068477', 'HSALNG0068477']	AGGCTGAGGAGTTCACTGAGGCTACTGCATCTTGAGACTCAGGATGAAGACCCAGCTTGGGGCTGTCAAAGGTTTTTTGCATGTCTGACACCCATGACTCCACCTGGACCTTATGGCTCCACCCAGAAGCAATTCAGCCCAACAGGAGGACAGCTTCAACCCATTACGATTTCATCTCTGCCCCAACCA	RLRSSLRLLHLETQDEDPAWGCQRFFACLTPMTPPGPYGSTQKQFSPTGGQLQPITISSLPQP	RLRSSLRLLHLETQDEDPAWGCQRFFACLTPMTPPGPYGSTQKQFSPTGGQLQPITISSLPQP	63	TRUE	55.034	0.21	OTHER	1	1e-06
GSE58207_alt	82501	ENSG00000249859.11	ENST00000659625.1	PVT1	lncRNA	1015	1288	Novel	2	0.0408775	0.00794126	SPROHSA82501	['HSALNG0068477', 'HSALNG0068477', 'HSALNG0068477', 'HSALNG0068477', 'HSALNG0068477', 'HSALNG0068477', 'HSALNG0068477', 'HSALNG0068477', 'HSALNG0068477', 'HSALNG0068477', 'HSALNG0068477', 'HSALNG0068477', 'HSALNG0068477', 'HSALNG0068477', 'HSALNG0068477', 'HSALNG0068477', 'HSALNG0068477', 'HSALNG0068477', 'HSALNG0068477', 'HSALNG0068477', 'HSALNG0068477', 'HSALNG0068477', 'HSALNG0068477', 'HSALNG0068477', 'HSALNG0068477', 'HSALNG0068477', 'HSALNG0068477', 'HSALNG0068477', 'HSALNG0068477', 'HSALNG0068477', 'HSALNG0068477', 'HSALNG0068477', 'HSALNG0068477', 'HSALNG0068477', 'HSALNG0068477', 'HSALNG0068477', 'HSALNG0068477', 'HSALNG0068477', 'HSALNG0068477', 'HSALNG0068477', 'HSALNG0068477', 'HSALNG0068477', 'HSALNG0068477', 'HSALNG0068477', 'HSALNG0068477', 'HSALNG0068477', 'HSALNG0068477', 'HSALNG0068477', 'HSALNG0068477', 'HSALNG0068477', 'HSALNG0068477', 'HSALNG0068477', 'HSALNG0068477', 'HSALNG0068477', 'HSALNG0068477', 'HSALNG0068477', 'HSALNG0068477', 'HSALNG0068477', 'HSALNG0068477', 'HSALNG0068477', 'HSALNG0068477', 'HSALNG0068477', 'HSALNG0068477', 'HSALNG0068477', 'HSALNG0068477', 'HSALNG0068477', 'HSALNG0068477', 'HSALNG0068477', 'HSALNG0068477', 'HSALNG0068477', 'HSALNG0068477', 'HSALNG0068477', 'HSALNG0068477', 'HSALNG0068477', 'HSALNG0068477', 'HSALNG0068477', 'HSALNG0068477', 'HSALNG0068477', 'HSALNG0068477', 'HSALNG0068477', 'HSALNG0068477', 'HSALNG0068477', 'HSALNG0068477', 'HSALNG0068477', 'HSALNG0068477', 'HSALNG0068477', 'HSALNG0068477', 'HSALNG0068477', 'HSALNG0068477', 'HSALNG0068477', 'HSALNG0068477', 'HSALNG0068477', 'HSALNG0068477', 'HSALNG0068477', 'HSALNG0068477', 'HSALNG0068477', 'HSALNG0068477', 'HSALNG0068477', 'HSALNG0068477', 'HSALNG0068477', 'HSALNG0068477', 'HSALNG0068477', 'HSALNG0068477', 'HSALNG0068477', 'HSALNG0068477']	AGGCTGAGGAGTTCACTGAGGCTACTGCATCTTGAGACTCAGGATGAAGACCCAGCTTGGGGCTGTCAAAGGTTTTTTGCATGTCTGACACCCATGACTCCACCTGGACCTTATGGCTCCACCCAGAAGCAATTCAGCCCAACAGGAGGACAGCTTCAACCCATTACGATTTCATCTCTGCCCCAACCACTCAGCAGCAAGCACCTGTTACCTGTCCACCCCCACCCCTTCCCCCAAACTGCCTTTGAAAAATCCCTAACCTATGAGCTTTGA	RLRSSLRLLHLETQDEDPAWGCQRFFACLTPMTPPGPYGSTQKQFSPTGGQLQPITISSLPQPLSSKHLLPVHPHPFPQTAFEKSLTYEL*	RLRSSLRLLHLETQDEDPAWGCQRFFACLTPMTPPGPYGSTQKQFSPTGGQLQPITISSLPQPLSSKHLLPVHPHPFPQTAFEKSLTYEL	90	TRUE	54.6012	0.18	OTHER	1	1e-06
SRR618770,618771,618772,618773_alt	156233	ENSG00000249859.11	ENST00000657183.1	PVT1	lncRNA	290	425	Novel	2	0.0191644	0.0344661	SPROHSA156233	['HSALNG0068477']	ATGAGTTACATCTTGGAGAGCTTTACAGAAATTCCATGCTGCCTTCAGCTTCCTTTGCCGCTCTGCATCATGTTGGACCATAGCTGTCTGCAGTGCAGGAAGCCAACTATTAAGGGGAAACAAAAGTGTTCTTAG	MSYILESFTEIPCCLQLPLPLCIMLDHSCLQCRKPTIKGKQKCS*	MSYILESFTEIPCCLQLPLPLCIMLDHSCLQCRKPTIKGKQKCS	44	TRUE	49.2132	0.25	OTHER	0.999969	3.8e-05
SRR618770,618771,618772,618773_alt	156236	ENSG00000249859.11	ENST00000664299.1	PVT1	lncRNA	183	261	Novel	2	0.0191644	0.0104808	SPROHSA156236	['HSALNG0068477', 'HSALNG0068477', 'HSALNG0068477', 'HSALNG0068477', 'HSALNG0068477', 'HSALNG0068477', 'HSALNG0068477', 'HSALNG0068477', 'HSALNG0068477', 'HSALNG0068477', 'HSALNG0068477', 'HSALNG0068477', 'HSALNG0068477']	ATGAGTTACATCTTGGAGGACCATAGCTGTCTGCAGTGCAGGAAGCCAACTATTAAGGGGAAACAAAAGTGTTCTTAG	MSYILEDHSCLQCRKPTIKGKQKCS*	MSYILEDHSCLQCRKPTIKGKQKCS	25	TRUE	68.9788	0.22	OTHER	0.999964	4e-05
GSE81802_alt	156239	ENSG00000249859.11	ENST00000518528.2	PVT1	lncRNA	121	163	Novel	1	0.0136351	0.0317073	SPROHSA156239	['HSALNG0068477', 'HSALNG0068477', 'HSALNG0068477', 'HSALNG0068477', 'HSALNG0068477', 'HSALNG0068477', 'HSALNG0068477', 'HSALNG0068477', 'HSALNG0068477', 'HSALNG0068477', 'HSALNG0068477', 'HSALNG0068477', 'HSALNG0068477', 'HSALNG0068477', 'HSALNG0068477', 'HSALNG0068477', 'HSALNG0068477', 'HSALNG0068477', 'HSALNG0068477', 'HSALNG0068477', 'HSALNG0068477', 'HSALNG0068477', 'HSALNG0068477', 'HSALNG0068477', 'HSALNG0068477', 'HSALNG0068477', 'HSALNG0068477', 'HSALNG0068477']	ATGAGTTACATCTTGGAGGTGAGGACGTGCCTCGTGGTCTAA	MSYILEVRTCLVV*	MSYILEVRTCLVV	13	TRUE	92.3792	0.05	OTHER	0.934261	0.065739
SRR618770,618771,618772,618773_alt	162352	ENSG00000249859.11	ENST00000669416.1	PVT1	lncRNA	1008	1140	Novel	2	0.00285914	0.00057438	SPROHSA162352	['HSALNG0068477', 'HSALNG0068477', 'HSALNG0068477', 'HSALNG0068477', 'HSALNG0068477', 'HSALNG0068477', 'HSALNG0068477', 'HSALNG0068477', 'HSALNG0068477', 'HSALNG0068477', 'HSALNG0068477', 'HSALNG0068477', 'HSALNG0068477', 'HSALNG0068477', 'HSALNG0068477', 'HSALNG0068477', 'HSALNG0068477', 'HSALNG0068477', 'HSALNG0068477', 'HSALNG0068477', 'HSALNG0068477', 'HSALNG0068477', 'HSALNG0068477', 'HSALNG0068477', 'HSALNG0068477', 'HSALNG0068477', 'HSALNG0068477', 'HSALNG0068477', 'HSALNG0068477', 'HSALNG0068477', 'HSALNG0068477', 'HSALNG0068477', 'HSALNG0068477', 'HSALNG0068477', 'HSALNG0068477', 'HSALNG0068477', 'HSALNG0068477', 'HSALNG0068477', 'HSALNG0068477', 'HSALNG0068477', 'HSALNG0068477', 'HSALNG0068477', 'HSALNG0068477', 'HSALNG0068477', 'HSALNG0068477', 'HSALNG0068477', 'HSALNG0068477', 'HSALNG0068477', 'HSALNG0068477', 'HSALNG0068477', 'HSALNG0068477', 'HSALNG0068477', 'HSALNG0068477', 'HSALNG0068477', 'HSALNG0068477', 'HSALNG0068477', 'HSALNG0068477', 'HSALNG0068477', 'HSALNG0068477', 'HSALNG0068477', 'HSALNG0068477', 'HSALNG0068477', 'HSALNG0068477', 'HSALNG0068477', 'HSALNG0068477', 'HSALNG0068477', 'HSALNG0068477', 'HSALNG0068477', 'HSALNG0068477', 'HSALNG0068477', 'HSALNG0068477', 'HSALNG0068477', 'HSALNG0068477', 'HSALNG0068477', 'HSALNG0068477', 'HSALNG0068477', 'HSALNG0068477', 'HSALNG0068477', 'HSALNG0068477', 'HSALNG0068477', 'HSALNG0068477', 'HSALNG0068477', 'HSALNG0068477', 'HSALNG0068477', 'HSALNG0068477', 'HSALNG0068477', 'HSALNG0068477', 'HSALNG0068477', 'HSALNG0068477', 'HSALNG0068477', 'HSALNG0068477', 'HSALNG0068477', 'HSALNG0068477', 'HSALNG0068477', 'HSALNG0068477', 'HSALNG0068477', 'HSALNG0068477', 'HSALNG0068477', 'HSALNG0068477', 'HSALNG0068477', 'HSALNG0068477', 'HSALNG0068477', 'HSALNG0068477', 'HSALNG0068477', 'HSALNG0068477', 'HSALNG0068477', 'HSALNG0068477', 'HSALNG0068477', 'HSALNG0068477', 'HSALNG0068477', 'HSALNG0068477']	ATGCACTGGAATGACACACGCCCGGCACATTTCAGGATACTAAAAGTGGTTTTAAGGGAGGCTGTGGCTGAATGCCTCATGGATTCTTACAGCTTGGATGTCCATGGGGGACGAAGGACTGCAGCTGGCTGA	MHWNDTRPAHFRILKVVLREAVAECLMDSYSLDVHGGRRTAAG*	MHWNDTRPAHFRILKVVLREAVAECLMDSYSLDVHGGRRTAAG	43	TRUE	74.876	0.43	OTHER	1	0
GSE58207_alt	203247	ENSG00000249859.11	ENST00000657693.1	PVT1	lncRNA	10	274	Novel	27	0.0353393	0.00450776	SPROHSA203247	['HSALNG0068477', 'HSALNG0068477', 'HSALNG0068477', 'HSALNG0068477', 'HSALNG0068477', 'HSALNG0068477', 'HSALNG0068477', 'HSALNG0068477', 'HSALNG0068477', 'HSALNG0068477', 'HSALNG0068477', 'HSALNG0068477', 'HSALNG0068477', 'HSALNG0068477', 'HSALNG0068477', 'HSALNG0068477', 'HSALNG0068477', 'HSALNG0068477', 'HSALNG0068477', 'HSALNG0068477', 'HSALNG0068477', 'HSALNG0068477', 'HSALNG0068477', 'HSALNG0068477', 'HSALNG0068477', 'HSALNG0068477', 'HSALNG0068477', 'HSALNG0068477', 'HSALNG0068477']	ATGGGCCCGCGGGCCGGGCGGGCTCGGGGCGGCCGGGACGAGGAGGGGCGACGACGAGCTGCGAGCAAAGATGTGCCCCGGGACCCCCGGCACCTTCCAGTGGATTTCCTTGCGGAAAGGATGTTGGCGGTCCCTGTGACCTGTGGAGACACGGCCAGATCTGCCCTCCAAATCCTGTTACACCTGGGATTTAGGCACTTTCAATCTGAAAAAATACATATCCTTTCAGCACTCTGGACGGACTTGAGAACTGTCCTTACGTGA	MGPRAGRARGGRDEEGRRRAASKDVPRDPRHLPVDFLAERMLAVPVTCGDTARSALQILLHLGFRHFQSEKIHILSALWTDLRTVLT*	MGPRAGRARGGRDEEGRRRAASKDVPRDPRHLPVDFLAERMLAVPVTCGDTARSALQILLHLGFRHFQSEKIHILSALWTDLRTVLT	87	TRUE	56.5548	0.25	OTHER	1	0
GSE58207_alt	203248	ENSG00000249859.11	ENST00000663753.1	PVT1	lncRNA	6	180	Novel	27	0.0353393	0.00168461	SPROHSA203248	['HSALNG0068477', 'HSALNG0068477', 'HSALNG0068477', 'HSALNG0068477', 'HSALNG0068477', 'HSALNG0068477', 'HSALNG0068477', 'HSALNG0068477', 'HSALNG0068477', 'HSALNG0068477', 'HSALNG0068477', 'HSALNG0068477', 'HSALNG0068477', 'HSALNG0068477', 'HSALNG0068477', 'HSALNG0068477', 'HSALNG0068477', 'HSALNG0068477', 'HSALNG0068477', 'HSALNG0068477', 'HSALNG0068477']	ATGGGCCCGCGGGCCGGGCGGGCTCGGGGCGGCCGGGACGAGGAGGGGCGACGACGAGCTGCGAGCAAAGATGTGCCCCGGGACCCCCGGCACCTTCCAGTGGATTTCCTTGCGGAAAGGATGTTGGCGGTCCCTGTGACCTGTGGAGACACGGCCAGATCTGCCCTCCACTGA	MGPRAGRARGGRDEEGRRRAASKDVPRDPRHLPVDFLAERMLAVPVTCGDTARSALH*	MGPRAGRARGGRDEEGRRRAASKDVPRDPRHLPVDFLAERMLAVPVTCGDTARSALH	57	TRUE	61.9302	0.24	OTHER	1	2e-06
GSE58207_alt	203249	ENSG00000249859.11	ENST00000665856.1	PVT1	lncRNA	27	282	Novel	27	0.0134499	0.00066413	SPROHSA203249	['HSALNG0068477', 'HSALNG0068477', 'HSALNG0068477', 'HSALNG0068477', 'HSALNG0068477', 'HSALNG0068477', 'HSALNG0068477']	ATGGGCCCGCGGGCCGGGCGGGCTCGGGGCGGCCGGGACGAGGAGGGGCGACGACGAGCTGCGAGCAAAGATGTGCCCCGGGACCCCCGGCACCTTCCAGTGGATTTCCTTGCGGAAAGGATGTTGGCGGTCCCTGTGACCTGTGGAGACACGGCCAGATCTGCCCTCCAGACCATAGCTGTCTGCAGTGCAGGAAGCCAACTATTAAGGGGAAACAAAAGTGTTCTTAGGAGTCCTGCTGTCACTGTGGATTGA	MGPRAGRARGGRDEEGRRRAASKDVPRDPRHLPVDFLAERMLAVPVTCGDTARSALQTIAVCSAGSQLLRGNKSVLRSPAVTVD*	MGPRAGRARGGRDEEGRRRAASKDVPRDPRHLPVDFLAERMLAVPVTCGDTARSALQTIAVCSAGSQLLRGNKSVLRSPAVTVD	84	TRUE	51.648	0.21	OTHER	1	1e-06
GSE58207_alt	203250	ENSG00000249859.11	ENST00000654091.1	PVT1	lncRNA	0	180	Novel	27	0.0353393	0.00086674	SPROHSA203250	['HSALNG0068477', 'HSALNG0068477', 'HSALNG0068477', 'HSALNG0068477', 'HSALNG0068477', 'HSALNG0068477', 'HSALNG0068477', 'HSALNG0068477', 'HSALNG0068477', 'HSALNG0068477', 'HSALNG0068477', 'HSALNG0068477', 'HSALNG0068477']	ATGGGCCCGCGGGCCGGGCGGGCTCGGGGCGGCCGGGACGAGGAGGGGCGACGACGAGCTGCGAGCAAAGATGTGCCCCGGGACCCCCGGCACCTTCCAGTGGATTTCCTTGCGGAAAGGATGTTGGCGGTCCCTGTGACCTGTGGAGACACGGCCAGATCTGCCCTCCAGATTTATTAG	MGPRAGRARGGRDEEGRRRAASKDVPRDPRHLPVDFLAERMLAVPVTCGDTARSALQIY*	MGPRAGRARGGRDEEGRRRAASKDVPRDPRHLPVDFLAERMLAVPVTCGDTARSALQIY	59	TRUE	57.3439	0.22	OTHER	1	0
GSE58207_alt	224707	ENSG00000249859.11	ENST00000523328.6	PVT1	lncRNA	120	312	Novel	28	0.0331411	0.00197923	SPROHSA224707	['HSALNG0068477', 'HSALNG0068477', 'HSALNG0068477']	ATGTTGGCGGTCCCTGTGACCTGTGGAGACACGGCCAGATCTGCCCTCCAAGCTTTACAGAAATTCCATGCTGCCTTCAGCTTCCTTTGCCGCTCTGCATCATGTTGGACCATAGCTGTCTGCAGTGCAGGAAGCCAACTATTAAGGGGAAACAAAAGTGTTCTTAGGAGTCCTGCTGTCACTGTGGATTGA	MLAVPVTCGDTARSALQALQKFHAAFSFLCRSASCWTIAVCSAGSQLLRGNKSVLRSPAVTVD*	MLAVPVTCGDTARSALQALQKFHAAFSFLCRSASCWTIAVCSAGSQLLRGNKSVLRSPAVTVD	63	TRUE	55.4048	0.36	OTHER	1	2e-06
SRR618770,618771,618772,618773_alt	224708	ENSG00000249859.11	ENST00000663753.1	PVT1	lncRNA	126	180	Novel	2	0.00285914	0.0328979	SPROHSA224708	['HSALNG0068477', 'HSALNG0068477', 'HSALNG0068477', 'HSALNG0068477', 'HSALNG0068477', 'HSALNG0068477', 'HSALNG0068477', 'HSALNG0068477', 'HSALNG0068477', 'HSALNG0068477', 'HSALNG0068477', 'HSALNG0068477', 'HSALNG0068477', 'HSALNG0068477', 'HSALNG0068477', 'HSALNG0068477', 'HSALNG0068477', 'HSALNG0068477', 'HSALNG0068477', 'HSALNG0068477', 'HSALNG0068477', 'HSALNG0068477', 'HSALNG0068477', 'HSALNG0068477', 'HSALNG0068477', 'HSALNG0068477', 'HSALNG0068477']	ATGTTGGCGGTCCCTGTGACCTGTGGAGACACGGCCAGATCTGCCCTCCACTGA	MLAVPVTCGDTARSALH*	MLAVPVTCGDTARSALH	17	TRUE	78.3235	0.03	OTHER	0.994749	0.00525
GSE58207_alt	224709	ENSG00000249859.11	ENST00000657356.1	PVT1	lncRNA	118	253	Novel	28	0.0123146	0.00446465	SPROHSA224709	['HSALNG0068477', 'HSALNG0068477', 'HSALNG0068477', 'HSALNG0068477', 'HSALNG0068477', 'HSALNG0068477', 'HSALNG0068477', 'HSALNG0068477', 'HSALNG0068477', 'HSALNG0068477']	ATGTTGGCGGTCCCTGTGACCTGTGGAGACACGGCCAGATCTGCCCTCCAGACCATAGCTGTCTGCAGTGCAGGAAGCCAACTATTAAGGGGAAACAAAAGTGTTCTTAGGAGTCCTGCTGTCACTGTGGATTGA	MLAVPVTCGDTARSALQTIAVCSAGSQLLRGNKSVLRSPAVTVD*	MLAVPVTCGDTARSALQTIAVCSAGSQLLRGNKSVLRSPAVTVD	44	TRUE	51.9884	0.24	OTHER	0.999996	5e-06
GSE58207_alt	224710	ENSG00000249859.11	ENST00000654091.1	PVT1	lncRNA	120	180	Novel	28	0.0331411	0.0216213	SPROHSA224710	['HSALNG0068477', 'HSALNG0068477', 'HSALNG0068477', 'HSALNG0068477', 'HSALNG0068477', 'HSALNG0068477', 'HSALNG0068477', 'HSALNG0068477', 'HSALNG0068477', 'HSALNG0068477', 'HSALNG0068477', 'HSALNG0068477', 'HSALNG0068477', 'HSALNG0068477', 'HSALNG0068477', 'HSALNG0068477']	ATGTTGGCGGTCCCTGTGACCTGTGGAGACACGGCCAGATCTGCCCTCCAGATTTATTAG	MLAVPVTCGDTARSALQIY*	MLAVPVTCGDTARSALQIY	19	TRUE	82.8532	0.03	OTHER	0.998473	0.001526
SRR618770,618771,618772,618773_alt	224711	ENSG00000249859.11	ENST00000657449.1	PVT1	lncRNA	110	203	Novel	2	0.00285914	0.0346393	SPROHSA224711	['HSALNG0068477']	ATGTTGGCGGTCCCTGTGACCTGTGGAGACACGGCCAGATCTGCCCTCCAGTGGGAAGTGAGTGATGACCCTGAAGTGAGGACTCATCTCTAG	MLAVPVTCGDTARSALQWEVSDDPEVRTHL*	MLAVPVTCGDTARSALQWEVSDDPEVRTHL	30	TRUE	69.2617	0.21	OTHER	0.999895	0.000108
GSE58207_alt	346859	ENSG00000249859.11	ENST00000657693.1	PVT1	lncRNA	109	274	Novel	50	0.00898151	0.0178326	SPROHSA346859	['HSALNG0068477', 'HSALNG0068477', 'HSALNG0068477', 'HSALNG0068477', 'HSALNG0068477', 'HSALNG0068477', 'HSALNG0068477', 'HSALNG0068477', 'HSALNG0068477', 'HSALNG0068477', 'HSALNG0068477', 'HSALNG0068477', 'HSALNG0068477', 'HSALNG0068477', 'HSALNG0068477', 'HSALNG0068477', 'HSALNG0068477', 'HSALNG0068477', 'HSALNG0068477', 'HSALNG0068477', 'HSALNG0068477', 'HSALNG0068477', 'HSALNG0068477', 'HSALNG0068477', 'HSALNG0068477', 'HSALNG0068477', 'HSALNG0068477', 'HSALNG0068477', 'HSALNG0068477', 'HSALNG0068477', 'HSALNG0068477', 'HSALNG0068477', 'HSALNG0068477', 'HSALNG0068477', 'HSALNG0068477']	GTGGATTTCCTTGCGGAAAGGATGTTGGCGGTCCCTGTGACCTGTGGAGACACGGCCAGATCTGCCCTCCAAATCCTGTTACACCTGGGATTTAGGCACTTTCAATCTGAAAAAATACATATCCTTTCAGCACTCTGGACGGACTTGAGAACTGTCCTTACGTGA	VDFLAERMLAVPVTCGDTARSALQILLHLGFRHFQSEKIHILSALWTDLRTVLT*	VDFLAERMLAVPVTCGDTARSALQILLHLGFRHFQSEKIHILSALWTDLRTVLT	54	TRUE	62.9294	0.34	OTHER	1	0
GSE58207_alt	346860	ENSG00000249859.11	ENST00000656491.1	PVT1	lncRNA	55	268	Novel	50	0.00898151	0.00066073	SPROHSA346860	['HSALNG0068477', 'HSALNG0068477', 'HSALNG0068477']	GTGGATTTCCTTGCGGAAAGGATGTTGGCGGTCCCTGTGACCTGTGGAGACACGGCCAGATCTGCCCTCCAAGCTTTACAGAAATTCCATGCTGCCTTCAGCTTCCTTTGCCGCTCTGCATCATGTTGGACCATAGCTGTCTGCAGTGCAGGAAGCCAACTATTAAGGGGAAACAAAAGTGTTCTTAGGAGTCCTGCTGTCACTGTGGATTGA	VDFLAERMLAVPVTCGDTARSALQALQKFHAAFSFLCRSASCWTIAVCSAGSQLLRGNKSVLRSPAVTVD*	VDFLAERMLAVPVTCGDTARSALQALQKFHAAFSFLCRSASCWTIAVCSAGSQLLRGNKSVLRSPAVTVD	70	TRUE	51.8744	0.36	OTHER	1	0
GSE58207_alt	346861	ENSG00000249859.11	ENST00000663753.1	PVT1	lncRNA	105	180	Novel	50	0.00898151	0.0105159	SPROHSA346861	['HSALNG0068477', 'HSALNG0068477', 'HSALNG0068477', 'HSALNG0068477', 'HSALNG0068477', 'HSALNG0068477', 'HSALNG0068477', 'HSALNG0068477', 'HSALNG0068477', 'HSALNG0068477', 'HSALNG0068477', 'HSALNG0068477', 'HSALNG0068477', 'HSALNG0068477', 'HSALNG0068477', 'HSALNG0068477', 'HSALNG0068477', 'HSALNG0068477', 'HSALNG0068477', 'HSALNG0068477', 'HSALNG0068477', 'HSALNG0068477', 'HSALNG0068477', 'HSALNG0068477', 'HSALNG0068477', 'HSALNG0068477']	GTGGATTTCCTTGCGGAAAGGATGTTGGCGGTCCCTGTGACCTGTGGAGACACGGCCAGATCTGCCCTCCACTGA	VDFLAERMLAVPVTCGDTARSALH*	VDFLAERMLAVPVTCGDTARSALH	24	TRUE	69.1679	0.14	OTHER	0.999607	0.000391
GSE58207_alt	346862	ENSG00000249859.11	ENST00000665856.1	PVT1	lncRNA	126	282	Novel	50	0.00200075	0.00127172	SPROHSA346862	['HSALNG0068477', 'HSALNG0068477', 'HSALNG0068477', 'HSALNG0068477', 'HSALNG0068477', 'HSALNG0068477', 'HSALNG0068477', 'HSALNG0068477', 'HSALNG0068477', 'HSALNG0068477']	GTGGATTTCCTTGCGGAAAGGATGTTGGCGGTCCCTGTGACCTGTGGAGACACGGCCAGATCTGCCCTCCAGACCATAGCTGTCTGCAGTGCAGGAAGCCAACTATTAAGGGGAAACAAAAGTGTTCTTAGGAGTCCTGCTGTCACTGTGGATTGA	VDFLAERMLAVPVTCGDTARSALQTIAVCSAGSQLLRGNKSVLRSPAVTVD*	VDFLAERMLAVPVTCGDTARSALQTIAVCSAGSQLLRGNKSVLRSPAVTVD	51	TRUE	49.5012	0.23	OTHER	1	2e-06
GSE58207_alt	346863	ENSG00000249859.11	ENST00000670795.1	PVT1	lncRNA	103	184	Novel	50	0.00898151	0.0042331	SPROHSA346863	['HSALNG0068477', 'HSALNG0068477', 'HSALNG0068477', 'HSALNG0068477', 'HSALNG0068477', 'HSALNG0068477', 'HSALNG0068477', 'HSALNG0068477', 'HSALNG0068477', 'HSALNG0068477', 'HSALNG0068477', 'HSALNG0068477', 'HSALNG0068477', 'HSALNG0068477', 'HSALNG0068477']	GTGGATTTCCTTGCGGAAAGGATGTTGGCGGTCCCTGTGACCTGTGGAGACACGGCCAGATCTGCCCTCCAGATTTATTAG	VDFLAERMLAVPVTCGDTARSALQIY*	VDFLAERMLAVPVTCGDTARSALQIY	26	TRUE	60.8508	0.13	OTHER	0.999861	0.000143
GSE58207_alt	346864	ENSG00000249859.11	ENST00000657449.1	PVT1	lncRNA	89	203	Novel	50	0.00200075	0.0148079	SPROHSA346864	['HSALNG0068477']	GTGGATTTCCTTGCGGAAAGGATGTTGGCGGTCCCTGTGACCTGTGGAGACACGGCCAGATCTGCCCTCCAGTGGGAAGTGAGTGATGACCCTGAAGTGAGGACTCATCTCTAG	VDFLAERMLAVPVTCGDTARSALQWEVSDDPEVRTHL*	VDFLAERMLAVPVTCGDTARSALQWEVSDDPEVRTHL	37	TRUE	65.2205	0.21	OTHER	0.99997	3.4e-05
GSE58207_alt	359938	ENSG00000249859.11	ENST00000669416.1	PVT1	lncRNA	1053	1140	Novel	5	0.0127692	7.35e-05	SPROHSA359938	['HSALNG0068477', 'HSALNG0068477', 'HSALNG0068477', 'HSALNG0068477', 'HSALNG0068477', 'HSALNG0068477', 'HSALNG0068477', 'HSALNG0068477', 'HSALNG0068477', 'HSALNG0068477', 'HSALNG0068477', 'HSALNG0068477', 'HSALNG0068477', 'HSALNG0068477', 'HSALNG0068477', 'HSALNG0068477', 'HSALNG0068477', 'HSALNG0068477', 'HSALNG0068477', 'HSALNG0068477', 'HSALNG0068477', 'HSALNG0068477', 'HSALNG0068477', 'HSALNG0068477', 'HSALNG0068477', 'HSALNG0068477', 'HSALNG0068477', 'HSALNG0068477', 'HSALNG0068477', 'HSALNG0068477', 'HSALNG0068477', 'HSALNG0068477', 'HSALNG0068477', 'HSALNG0068477', 'HSALNG0068477', 'HSALNG0068477', 'HSALNG0068477', 'HSALNG0068477', 'HSALNG0068477', 'HSALNG0068477', 'HSALNG0068477', 'HSALNG0068477', 'HSALNG0068477', 'HSALNG0068477', 'HSALNG0068477', 'HSALNG0068477', 'HSALNG0068477', 'HSALNG0068477', 'HSALNG0068477', 'HSALNG0068477', 'HSALNG0068477', 'HSALNG0068477', 'HSALNG0068477', 'HSALNG0068477', 'HSALNG0068477', 'HSALNG0068477', 'HSALNG0068477', 'HSALNG0068477', 'HSALNG0068477', 'HSALNG0068477', 'HSALNG0068477', 'HSALNG0068477', 'HSALNG0068477', 'HSALNG0068477', 'HSALNG0068477', 'HSALNG0068477', 'HSALNG0068477', 'HSALNG0068477', 'HSALNG0068477', 'HSALNG0068477', 'HSALNG0068477', 'HSALNG0068477', 'HSALNG0068477', 'HSALNG0068477', 'HSALNG0068477', 'HSALNG0068477', 'HSALNG0068477', 'HSALNG0068477', 'HSALNG0068477', 'HSALNG0068477', 'HSALNG0068477', 'HSALNG0068477', 'HSALNG0068477', 'HSALNG0068477', 'HSALNG0068477', 'HSALNG0068477', 'HSALNG0068477', 'HSALNG0068477', 'HSALNG0068477', 'HSALNG0068477', 'HSALNG0068477', 'HSALNG0068477', 'HSALNG0068477', 'HSALNG0068477', 'HSALNG0068477', 'HSALNG0068477', 'HSALNG0068477', 'HSALNG0068477', 'HSALNG0068477', 'HSALNG0068477', 'HSALNG0068477', 'HSALNG0068477', 'HSALNG0068477', 'HSALNG0068477', 'HSALNG0068477', 'HSALNG0068477', 'HSALNG0068477', 'HSALNG0068477', 'HSALNG0068477', 'HSALNG0068477', 'HSALNG0068477']	GTGGTTTTAAGGGAGGCTGTGGCTGAATGCCTCATGGATTCTTACAGCTTGGATGTCCATGGGGGACGAAGGACTGCAGCTGGCTGA	VVLREAVAECLMDSYSLDVHGGRRTAAG*	VVLREAVAECLMDSYSLDVHGGRRTAAG	28	TRUE	68.5436	0.27	OTHER	0.999922	8.3e-05
GSE58207_alt	384448	ENSG00000249859.11	ENST00000654105.1	PVT1	lncRNA	5	62	Novel	2	0.0408775	0.0127475	SPROHSA384448	['HSALNG0068477', 'HSALNG0068477', 'HSALNG0068477', 'HSALNG0068477', 'HSALNG0068477', 'HSALNG0068477', 'HSALNG0068477', 'HSALNG0068477', 'HSALNG0068477', 'HSALNG0068477', 'HSALNG0068477', 'HSALNG0068477', 'HSALNG0068477', 'HSALNG0068477', 'HSALNG0068477', 'HSALNG0068477']	TTGGCGGTCCCTGTGACCTGTGGAGACACGGCCAGATCTGCCCTCCAGATTTATTAG	LAVPVTCGDTARSALQIY*	LAVPVTCGDTARSALQIY	18	TRUE	65.505	0.02	OTHER	0.99732	0.002679
SRR618770,618771,618772,618773_alt	234274	ENSG00000255857.6	ENST00000664264.1	PXN-AS1	lncRNA	51	99	Novel	1	0.025107	0.0149691	SPROHSA234274	['HSALNG0094500', 'HSALNG0094500', 'HSALNG0094500', 'HSALNG0094500', 'HSALNG0094500', 'HSALNG0094500', 'HSALNG0094500', 'HSALNG0094500', 'HSALNG0094500', 'HSALNG0094500', 'HSALNG0094500', 'HSALNG0094500', 'HSALNG0094500', 'HSALNG0094500', 'HSALNG0094500', 'HSALNG0094500', 'HSALNG0094500', 'HSALNG0094500', 'HSALNG0094500', 'HSALNG0094500', 'HSALNG0094500', 'HSALNG0094500', 'HSALNG0094500', 'HSALNG0094500', 'HSALNG0094500', 'HSALNG0094500']	ATTCGGAGTCCCGGTTCCCTGTGCCACCTGGCGAGCTCAGCAAACTAA	IRSPGSLCHLASSAN*	IRSPGSLCHLASSAN	15	FALSE	87.088	0.04	OTHER	0.998173	0.001827
GSE58207_alt	267961	ENSG00000255857.6	ENST00000664264.1	PXN-AS1	lncRNA	12	99	Novel	2	0.0408775	0.00060236	SPROHSA267961	['HSALNG0094500', 'HSALNG0094500', 'HSALNG0094500', 'HSALNG0094500', 'HSALNG0094500', 'HSALNG0094500', 'HSALNG0094500', 'HSALNG0094500', 'HSALNG0094500', 'HSALNG0094500', 'HSALNG0094500', 'HSALNG0094500']	CTGCCACCTGCTGGGCTGGAGCTGGAGCTGGAGCTGCGAATTCGGAGTCCCGGTTCCCTGTGCCACCTGGCGAGCTCAGCAAACTAA	LPPAGLELELELRIRSPGSLCHLASSAN*	LPPAGLELELELRIRSPGSLCHLASSAN	28	FALSE	75.6132	0.31	OTHER	0.999976	2.5e-05
SRR618770,618771,618772,618773_alt	279122	ENSG00000255857.6	ENST00000664264.1	PXN-AS1	lncRNA	9	99	Novel	1	0.025107	0.0161696	SPROHSA279122	['HSALNG0094500', 'HSALNG0094500', 'HSALNG0094500', 'HSALNG0094500', 'HSALNG0094500', 'HSALNG0094500', 'HSALNG0094500', 'HSALNG0094500', 'HSALNG0094500', 'HSALNG0094500', 'HSALNG0094500', 'HSALNG0094500']	CTGCTGCCACCTGCTGGGCTGGAGCTGGAGCTGGAGCTGCGAATTCGGAGTCCCGGTTCCCTGTGCCACCTGGCGAGCTCAGCAAACTAA	LLPPAGLELELELRIRSPGSLCHLASSAN*	LLPPAGLELELELRIRSPGSLCHLASSAN	29	FALSE	74.9979	0.32	OTHER	0.99998	2.4e-05
GSE58207_alt	287913	ENSG00000255857.6	ENST00000664264.1	PXN-AS1	lncRNA	27	99	Novel	3	0.0262176	0.00049236	SPROHSA287913	['HSALNG0094500', 'HSALNG0094500', 'HSALNG0094500', 'HSALNG0094500', 'HSALNG0094500', 'HSALNG0094500', 'HSALNG0094500', 'HSALNG0094500', 'HSALNG0094500', 'HSALNG0094500', 'HSALNG0094500', 'HSALNG0094500']	CTGGAGCTGGAGCTGGAGCTGCGAATTCGGAGTCCCGGTTCCCTGTGCCACCTGGCGAGCTCAGCAAACTAA	LELELELRIRSPGSLCHLASSAN*	LELELELRIRSPGSLCHLASSAN	23	FALSE	78.3478	0.22	OTHER	0.999933	6.6e-05
SRR964946_alt	37350	ENSG00000246067.8	ENST00000528156.1	RAB30-DT	lncRNA	318	375	Novel	1	0.0309126	0.023883	SPROHSA37350	['HSALNG0086112', 'HSALNG0086112', 'HSALNG0086112', 'HSALNG0086112', 'HSALNG0086112', 'HSALNG0086112', 'HSALNG0086112', 'HSALNG0086112', 'HSALNG0086112', 'HSALNG0086112', 'HSALNG0086112', 'HSALNG0086112', 'HSALNG0086112', 'HSALNG0086112', 'HSALNG0086112', 'HSALNG0086112', 'HSALNG0086112', 'HSALNG0086112', 'HSALNG0086112', 'HSALNG0086112', 'HSALNG0086112', 'HSALNG0086112', 'HSALNG0086112', 'HSALNG0086112', 'HSALNG0086112', 'HSALNG0086112', 'HSALNG0086112', 'HSALNG0086112', 'HSALNG0086112', 'HSALNG0086112', 'HSALNG0086112', 'HSALNG0086112', 'HSALNG0086112', 'HSALNG0086112', 'HSALNG0086112', 'HSALNG0086112', 'HSALNG0086112', 'HSALNG0086112', 'HSALNG0086112', 'HSALNG0086112', 'HSALNG0086112', 'HSALNG0086112', 'HSALNG0086112', 'HSALNG0086112', 'HSALNG0086112', 'HSALNG0086112', 'HSALNG0086112', 'HSALNG0086112', 'HSALNG0086112', 'HSALNG0086112', 'HSALNG0086112', 'HSALNG0086112', 'HSALNG0086112', 'HSALNG0086112', 'HSALNG0086112', 'HSALNG0086112']	AAGGTGACCAAGGTGGAAAGAGACGTTGCTTTGGCCCTGCAAAGTCTGTCACACTAA	KVTKVERDVALALQSLSH*	KVTKVERDVALALQSLSH	18	FALSE	93.6906	0.05	OTHER	0.999495	0.000506
SRR964946_alt	37351	ENSG00000246067.8	ENST00000658004.1	RAB30-DT	lncRNA	119	182	Novel	1	0.0309126	0.0108705	SPROHSA37351	['HSALNG0086112', 'HSALNG0086112', 'HSALNG0086112', 'HSALNG0086112', 'HSALNG0086112', 'HSALNG0086112', 'HSALNG0086112', 'HSALNG0086112', 'HSALNG0086112', 'HSALNG0086112', 'HSALNG0086112', 'HSALNG0086112', 'HSALNG0086112', 'HSALNG0086112', 'HSALNG0086112', 'HSALNG0086112', 'HSALNG0086112', 'HSALNG0086112', 'HSALNG0086112', 'HSALNG0086112', 'HSALNG0086112', 'HSALNG0086112', 'HSALNG0086112', 'HSALNG0086112', 'HSALNG0086112', 'HSALNG0086112', 'HSALNG0086112', 'HSALNG0086112', 'HSALNG0086112', 'HSALNG0086112', 'HSALNG0086112', 'HSALNG0086112', 'HSALNG0086112', 'HSALNG0086112', 'HSALNG0086112', 'HSALNG0086112', 'HSALNG0086112', 'HSALNG0086112', 'HSALNG0086112', 'HSALNG0086112', 'HSALNG0086112', 'HSALNG0086112', 'HSALNG0086112', 'HSALNG0086112', 'HSALNG0086112', 'HSALNG0086112', 'HSALNG0086112', 'HSALNG0086112', 'HSALNG0086112', 'HSALNG0086112', 'HSALNG0086112', 'HSALNG0086112', 'HSALNG0086112']	AAGGTGACCAAGGTGGAAAGAGACGTTGCTTTGGCCCTGCAAGTAAGAAGAGAGAGGGAATAG	KVTKVERDVALALQVRRERE*	KVTKVERDVALALQVRRERE	20	FALSE	96.337	0.12	OTHER	0.999888	0.000109
SRR618770,618771,618772,618773_alt	145840	ENSG00000246067.8	ENST00000534499.1	RAB30-DT	lncRNA	152	263	Novel	5	0.00176325	0.00795118	SPROHSA145840	['HSALNG0086112', 'HSALNG0086112', 'HSALNG0086112', 'HSALNG0086112', 'HSALNG0086112', 'HSALNG0086112', 'HSALNG0086112', 'HSALNG0086112', 'HSALNG0086112', 'HSALNG0086112', 'HSALNG0086112', 'HSALNG0086112', 'HSALNG0086112', 'HSALNG0086112', 'HSALNG0086112']	ATGACACTTTTTTACCAACCAGCGAAAGCAGATGTTCAAAGGGGATATTGGCCAGGTGCGGTCGCTCACGCCTTTAATCCCAGCACTTTGGGGGCAGACGCGGGGAGATAG	MTLFYQPAKADVQRGYWPGAVAHAFNPSTLGADAGR*	MTLFYQPAKADVQRGYWPGAVAHAFNPSTLGADAGR	36	FALSE	65.7669	0.24	OTHER	0.996592	0.00341
SRR618770,618771,618772,618773_alt	145841	ENSG00000246067.8	ENST00000527627.5	RAB30-DT	lncRNA	208	337	Novel	5	0.00754225	0.0041484	SPROHSA145841	['HSALNG0086112', 'HSALNG0086112', 'HSALNG0086112']	ATGACACTTTTTTACCAACCAGCGAAAGCAGATGTTCAAAGGGGATATTGGCCAGGTGGGTTGGGGGAGAAGGAGCCAATTCAATGTCTAGTCTTTACTGGAAAGAAGAAACTTTACAGCGCATTTTGA	MTLFYQPAKADVQRGYWPGGLGEKEPIQCLVFTGKKKLYSAF*	MTLFYQPAKADVQRGYWPGGLGEKEPIQCLVFTGKKKLYSAF	42	FALSE	56.5979	0.21	OTHER	0.999546	0.000457
GSE58207_alt	222469	ENSG00000246067.8	ENST00000526795.1	RAB30-DT	lncRNA	15	63	Novel	15	0.014352	0.0260379	SPROHSA222469	['HSALNG0086112', 'HSALNG0086112', 'HSALNG0086112', 'HSALNG0086112', 'HSALNG0086112', 'HSALNG0086112', 'HSALNG0086112', 'HSALNG0086112', 'HSALNG0086112', 'HSALNG0086112', 'HSALNG0086112', 'HSALNG0086112', 'HSALNG0086112', 'HSALNG0086112', 'HSALNG0086112', 'HSALNG0086112', 'HSALNG0086112', 'HSALNG0086112', 'HSALNG0086112', 'HSALNG0086112', 'HSALNG0086112', 'HSALNG0086112', 'HSALNG0086112', 'HSALNG0086112', 'HSALNG0086112']	ATGTTAGGAGTACTGGGACGATTCCGCGGAGCCGGGCAGAGGTTTTAG	MLGVLGRFRGAGQRF*	MLGVLGRFRGAGQRF	15	FALSE	79.758	0.03	OTHER	0.995815	0.004185
SRR964946_alt	299442	ENSG00000246067.8	ENST00000533528.1	RAB30-DT	lncRNA	5	77	Novel	2	0.0265859	0.0407317	SPROHSA299442	['HSALNG0086112', 'HSALNG0086112', 'HSALNG0086112', 'HSALNG0086112', 'HSALNG0086112', 'HSALNG0086112', 'HSALNG0086112']	CTGGGACGATTCCGCGGAGCCGGGCAGAGACGGGGTTTTCCCATGTTAGCCAGGATGGTCTTGATCTCCTGA	LGRFRGAGQRRGFPMLARMVLIS*	LGRFRGAGQRRGFPMLARMVLIS	23	FALSE	68.8752	0.19	OTHER	0.994281	0.005717
GSE58207_alt	322765	ENSG00000246067.8	ENST00000528156.1	RAB30-DT	lncRNA	321	375	Novel	6	0.00929821	0.00208569	SPROHSA322765	['HSALNG0086112', 'HSALNG0086112', 'HSALNG0086112', 'HSALNG0086112', 'HSALNG0086112', 'HSALNG0086112', 'HSALNG0086112', 'HSALNG0086112', 'HSALNG0086112', 'HSALNG0086112', 'HSALNG0086112', 'HSALNG0086112', 'HSALNG0086112', 'HSALNG0086112', 'HSALNG0086112', 'HSALNG0086112', 'HSALNG0086112', 'HSALNG0086112', 'HSALNG0086112', 'HSALNG0086112', 'HSALNG0086112', 'HSALNG0086112', 'HSALNG0086112', 'HSALNG0086112', 'HSALNG0086112', 'HSALNG0086112', 'HSALNG0086112', 'HSALNG0086112', 'HSALNG0086112', 'HSALNG0086112', 'HSALNG0086112', 'HSALNG0086112', 'HSALNG0086112', 'HSALNG0086112', 'HSALNG0086112', 'HSALNG0086112', 'HSALNG0086112', 'HSALNG0086112', 'HSALNG0086112', 'HSALNG0086112', 'HSALNG0086112', 'HSALNG0086112', 'HSALNG0086112', 'HSALNG0086112', 'HSALNG0086112', 'HSALNG0086112', 'HSALNG0086112', 'HSALNG0086112', 'HSALNG0086112', 'HSALNG0086112', 'HSALNG0086112', 'HSALNG0086112', 'HSALNG0086112', 'HSALNG0086112', 'HSALNG0086112', 'HSALNG0086112']	GTGACCAAGGTGGAAAGAGACGTTGCTTTGGCCCTGCAAAGTCTGTCACACTAA	VTKVERDVALALQSLSH*	VTKVERDVALALQSLSH	17	FALSE	93.0435	0.05	OTHER	0.999367	0.000637
GSE58207_alt	339539	ENSG00000246067.8	ENST00000528156.1	RAB30-DT	lncRNA	330	375	Novel	6	0.00929821	0.0025052	SPROHSA339539	['HSALNG0086112', 'HSALNG0086112', 'HSALNG0086112', 'HSALNG0086112', 'HSALNG0086112', 'HSALNG0086112', 'HSALNG0086112', 'HSALNG0086112', 'HSALNG0086112', 'HSALNG0086112', 'HSALNG0086112', 'HSALNG0086112', 'HSALNG0086112', 'HSALNG0086112', 'HSALNG0086112', 'HSALNG0086112', 'HSALNG0086112', 'HSALNG0086112', 'HSALNG0086112', 'HSALNG0086112', 'HSALNG0086112', 'HSALNG0086112', 'HSALNG0086112', 'HSALNG0086112', 'HSALNG0086112', 'HSALNG0086112', 'HSALNG0086112', 'HSALNG0086112', 'HSALNG0086112', 'HSALNG0086112', 'HSALNG0086112', 'HSALNG0086112', 'HSALNG0086112', 'HSALNG0086112', 'HSALNG0086112', 'HSALNG0086112', 'HSALNG0086112', 'HSALNG0086112', 'HSALNG0086112', 'HSALNG0086112', 'HSALNG0086112', 'HSALNG0086112', 'HSALNG0086112', 'HSALNG0086112', 'HSALNG0086112', 'HSALNG0086112', 'HSALNG0086112', 'HSALNG0086112', 'HSALNG0086112', 'HSALNG0086112', 'HSALNG0086112', 'HSALNG0086112', 'HSALNG0086112', 'HSALNG0086112', 'HSALNG0086112', 'HSALNG0086112']	GTGGAAAGAGACGTTGCTTTGGCCCTGCAAAGTCTGTCACACTAA	VERDVALALQSLSH*	VERDVALALQSLSH	14	FALSE	94.6793	0.05	OTHER	0.997793	0.002207
SRR618770,618771,618772,618773_alt	149160	ENSG00000285230.2	ENST00000669769.1	RALY-AS1	lncRNA	102	135	Novel	3	0.00040525	0.0302419	SPROHSA149160	['HSALNG0129682', 'HSALNG0129682', 'HSALNG0129682', 'HSALNG0129682', 'HSALNG0129682', 'HSALNG0129682', 'HSALNG0129682', 'HSALNG0129682', 'HSALNG0129682', 'HSALNG0129682', 'HSALNG0129682']	ATGACTCACATCGCTTCCCCAGAACCTGCTTAA	MTHIASPEPA*	MTHIASPEPA	10	FALSE	82.706	0.04	OTHER	0.980082	0.019917
GSE58207_alt	48572	ENSG00000265666.1	ENST00000581080.1	RARA-AS1	lncRNA	918	990	Novel	2	0.0408775	0.0446063	SPROHSA48572	['HSALNG0116345', 'HSALNG0116345', 'HSALNG0116345', 'HSALNG0116345', 'HSALNG0116345', 'HSALNG0116345', 'HSALNG0116345', 'HSALNG0116345', 'HSALNG0116345', 'HSALNG0116345', 'HSALNG0116345']	ACGCAGGGAACCGAGAGGGAGAGGCGGCATGTGGACAGGCCGGGCCTCATTTGCCTAATGCAATGCGGCTGA	TQGTERERRHVDRPGLICLMQCG*	TQGTERERRHVDRPGLICLMQCG	23	FALSE	67.4804	0.1	OTHER	0.999702	0.000299
SRR964946_alt	257362	ENSG00000246695.8	ENST00000660703.1	RASSF8-AS1	lncRNA	105	219	Novel	1	0.00777546	0.0481871	SPROHSA257362	['HSALNG0089954', 'HSALNG0089954', 'HSALNG0089954', 'HSALNG0089954', 'HSALNG0089954', 'HSALNG0089954', 'HSALNG0089954', 'HSALNG0089954', 'HSALNG0089954', 'HSALNG0089954', 'HSALNG0089954', 'HSALNG0089954', 'HSALNG0089954', 'HSALNG0089954', 'HSALNG0089954', 'HSALNG0089954', 'HSALNG0089954', 'HSALNG0089954', 'HSALNG0089954', 'HSALNG0089954', 'HSALNG0089954', 'HSALNG0089954', 'HSALNG0089954', 'HSALNG0089954', 'HSALNG0089954', 'HSALNG0089954', 'HSALNG0089954', 'HSALNG0089954', 'HSALNG0089954', 'HSALNG0089954', 'HSALNG0089954', 'HSALNG0089954', 'HSALNG0089954', 'HSALNG0089954', 'HSALNG0089954', 'HSALNG0089954', 'HSALNG0089954', 'HSALNG0089954', 'HSALNG0089954', 'HSALNG0089954', 'HSALNG0089954', 'HSALNG0089954', 'HSALNG0089954', 'HSALNG0089954', 'HSALNG0089954', 'HSALNG0089954']	CTGAGACTTGTCAAACTGCCCTCTACGGTCACCCGGAAAGTAGGAGGCTTTTTCTGCAGAGGGGAAAAAAATCAAAAAGAGCCGTTCCATCCCCCCTCCAAGGACTGGGTTTGA	LRLVKLPSTVTRKVGGFFCRGEKNQKEPFHPPSKDWV*	LRLVKLPSTVTRKVGGFFCRGEKNQKEPFHPPSKDWV	37	TRUE	62.4176	0.2	OTHER	0.999995	5e-06
SRR618770,618771,618772,618773_alt	284674	ENSG00000246695.8	ENST00000671454.1	RASSF8-AS1	lncRNA	153	273	Novel	1	0.025107	0.041816	SPROHSA284674	['HSALNG0089954', 'HSALNG0089954', 'HSALNG0089954', 'HSALNG0089954', 'HSALNG0089954', 'HSALNG0089954', 'HSALNG0089954', 'HSALNG0089954', 'HSALNG0089954', 'HSALNG0089954', 'HSALNG0089954', 'HSALNG0089954', 'HSALNG0089954', 'HSALNG0089954', 'HSALNG0089954', 'HSALNG0089954', 'HSALNG0089954', 'HSALNG0089954', 'HSALNG0089954', 'HSALNG0089954', 'HSALNG0089954', 'HSALNG0089954', 'HSALNG0089954', 'HSALNG0089954', 'HSALNG0089954', 'HSALNG0089954', 'HSALNG0089954', 'HSALNG0089954', 'HSALNG0089954', 'HSALNG0089954', 'HSALNG0089954', 'HSALNG0089954', 'HSALNG0089954', 'HSALNG0089954', 'HSALNG0089954', 'HSALNG0089954', 'HSALNG0089954', 'HSALNG0089954', 'HSALNG0089954', 'HSALNG0089954', 'HSALNG0089954', 'HSALNG0089954', 'HSALNG0089954', 'HSALNG0089954', 'HSALNG0089954', 'HSALNG0089954', 'HSALNG0089954', 'HSALNG0089954', 'HSALNG0089954', 'HSALNG0089954', 'HSALNG0089954', 'HSALNG0089954', 'HSALNG0089954', 'HSALNG0089954', 'HSALNG0089954', 'HSALNG0089954', 'HSALNG0089954', 'HSALNG0089954', 'HSALNG0089954', 'HSALNG0089954', 'HSALNG0089954', 'HSALNG0089954', 'HSALNG0089954', 'HSALNG0089954', 'HSALNG0089954', 'HSALNG0089954', 'HSALNG0089954', 'HSALNG0089954', 'HSALNG0089954', 'HSALNG0089954', 'HSALNG0089954', 'HSALNG0089954', 'HSALNG0089954', 'HSALNG0089954', 'HSALNG0089954', 'HSALNG0089954', 'HSALNG0089954', 'HSALNG0089954', 'HSALNG0089954', 'HSALNG0089954', 'HSALNG0089954', 'HSALNG0089954', 'HSALNG0089954', 'HSALNG0089954', 'HSALNG0089954', 'HSALNG0089954', 'HSALNG0089954', 'HSALNG0089954', 'HSALNG0089954', 'HSALNG0089954']	CTGGACCTCAGTATTACCACATCTAGAGGTGATATGCCAACTCCACCTTTGCCTTCCACCATGTTTGGAAGCTCCCTGAGGCCTCACCAGGAGCAGATGCTCGTCCCATGCTTCCTATAA	LDLSITTSRGDMPTPPLPSTMFGSSLRPHQEQMLVPCFL*	LDLSITTSRGDMPTPPLPSTMFGSSLRPHQEQMLVPCFL	39	TRUE	65.9169	0.15	OTHER	0.999887	0.000111
SRR964946_alt	299452	ENSG00000246695.8	ENST00000500276.6	RASSF8-AS1	lncRNA	108	246	Novel	2	0.00199639	0.0475688	SPROHSA299452	['HSALNG0089954', 'HSALNG0089954', 'HSALNG0089954', 'HSALNG0089954', 'HSALNG0089954', 'HSALNG0089954', 'HSALNG0089954', 'HSALNG0089954', 'HSALNG0089954', 'HSALNG0089954', 'HSALNG0089954', 'HSALNG0089954', 'HSALNG0089954', 'HSALNG0089954', 'HSALNG0089954', 'HSALNG0089954', 'HSALNG0089954', 'HSALNG0089954', 'HSALNG0089954', 'HSALNG0089954', 'HSALNG0089954', 'HSALNG0089954', 'HSALNG0089954']	CTGGGACGCCAGCGCTGCATTGTGGGAGCTTTTAAAGCGGCGGGGAGCTCGGCGCGACCCTCGGGCCCACCGGGCCACGCTCGCCCGGCCCGCGACGCCCCCCCGCTGTCGCCTGGCCCGCGACGCACCGAGGCCTGA	LGRQRCIVGAFKAAGSSARPSGPPGHARPARDAPPLSPGPRRTEA*	LGRQRCIVGAFKAAGSSARPSGPPGHARPARDAPPLSPGPRRTEA	45	TRUE	67.9564	0.26	OTHER	0.999992	1.3e-05
SRR964946_alt	56824	ENSG00000227963.1	ENST00000449169.1	RBM15-AS1	lncRNA	172	319	Novel	1	0.00777546	0.035522	SPROHSA56824	['HSALNG0005967', 'HSALNG0005967', 'HSALNG0005967', 'HSALNG0005967', 'HSALNG0005967', 'HSALNG0005967', 'HSALNG0005967']	ACGGGAATTGCTCTGTCACGCAAGCTGGAGTGCAGTGGTGCCATCTCGGCTCACTGTGACCTCTGCCTCCTGGGCTCAAGCCATCCTCCCACCTCAGCCCTTCAAGTAGCTGGGATTACAGGTCACCATCCTCTCACTCGCCTCTGA	TGIALSRKLECSGAISAHCDLCLLGSSHPPTSALQVAGITGHHPLTRL*	TGIALSRKLECSGAISAHCDLCLLGSSHPPTSALQVAGITGHHPLTRL	48	FALSE	46.7396	0.2	OTHER	1	2e-06
SRR618770,618771,618772,618773_alt	108412	ENSG00000227963.1	ENST00000449169.1	RBM15-AS1	lncRNA	160	319	Novel	7	3.04e-07	0.0282541	SPROHSA108412	['HSALNG0005967', 'HSALNG0005967', 'HSALNG0005967', 'HSALNG0005967', 'HSALNG0005967', 'HSALNG0005967', 'HSALNG0005967']	ATATCGCGAGAGACGGGAATTGCTCTGTCACGCAAGCTGGAGTGCAGTGGTGCCATCTCGGCTCACTGTGACCTCTGCCTCCTGGGCTCAAGCCATCCTCCCACCTCAGCCCTTCAAGTAGCTGGGATTACAGGTCACCATCCTCTCACTCGCCTCTGA	ISRETGIALSRKLECSGAISAHCDLCLLGSSHPPTSALQVAGITGHHPLTRL*	ISRETGIALSRKLECSGAISAHCDLCLLGSSHPPTSALQVAGITGHHPLTRL	52	FALSE	46.8996	0.23	OTHER	0.999994	1e-06
GSE58207_alt	172044	ENSG00000227354.7	ENST00000656024.1	RBM26-AS1	lncRNA	13	181	Novel	30	2.72e-05	0.00019717	SPROHSA172044	['HSALNG0098147', 'HSALNG0098147', 'HSALNG0098147', 'HSALNG0098147', 'HSALNG0098147', 'HSALNG0098147', 'HSALNG0098147', 'HSALNG0098147', 'HSALNG0098147', 'HSALNG0098147', 'HSALNG0098147', 'HSALNG0098147', 'HSALNG0098147', 'HSALNG0098147']	ATGCGCGGGTCGAGTGCTGTAGTTCGATTTTTGCGTGTGTGCGTTGCTTGCGGCCTTTGTGCCTTTTTATTCTTTGCTTACCTTTATGATATAAAGACCTTATTTCTTACAAGGAGGAAAAGACCGCTGACTTCAGAAACAGCGGGAACCCCAGCTCGTCCCCGGTAA	MRGSSAVVRFLRVCVACGLCAFLFFAYLYDIKTLFLTRRKRPLTSETAGTPARPR*	MRGSSAVVRFLRVCVACGLCAFLFFAYLYDIKTLFLTRRKRPLTSETAGTPARPR	55	FALSE	75.664	0.45	OTHER	0.999994	2e-06
SRR618770,618771,618772,618773_alt	256747	ENSG00000227354.7	ENST00000664699.1	RBM26-AS1	lncRNA	134	230	Novel	3	0.00040525	0.0213675	SPROHSA256747	['HSALNG0098147', 'HSALNG0098147', 'HSALNG0098147', 'HSALNG0098147', 'HSALNG0098147', 'HSALNG0098147', 'HSALNG0098147', 'HSALNG0098147', 'HSALNG0098147', 'HSALNG0098147', 'HSALNG0098147', 'HSALNG0098147', 'HSALNG0098147', 'HSALNG0098147', 'HSALNG0098147', 'HSALNG0098147', 'HSALNG0098147', 'HSALNG0098147', 'HSALNG0098147', 'HSALNG0098147', 'HSALNG0098147', 'HSALNG0098147']	CTGACTTCAGAAACAGCGGGAACCCCAGCTCGTCCCCGCATTCCCAGTTTACAGCTGAGGAAATTAAGCTTCAAGTTGCCCAAGTTTATAGAATGA	LTSETAGTPARPRIPSLQLRKLSFKLPKFIE*	LTSETAGTPARPRIPSLQLRKLSFKLPKFIE	31	FALSE	76.5565	0.19	OTHER	0.999972	2.4e-05
SRR964946_alt	82906	ENSG00000269609.6	ENST00000492465.2	RPARP-AS1	lncRNA	12	93	Novel	1	0.00777546	0.0105485	SPROHSA82906	['HSALNG0080293', 'HSALNG0080293', 'HSALNG0080293', 'HSALNG0080293', 'HSALNG0080293', 'HSALNG0080293', 'HSALNG0080293', 'HSALNG0080293', 'HSALNG0080293', 'HSALNG0080293', 'HSALNG0080293', 'HSALNG0080293', 'HSALNG0080293', 'HSALNG0080293', 'HSALNG0080293', 'HSALNG0080293', 'HSALNG0080293']	AGGCTGGTCTCCAACCTGGTCTCCTGGGCTCAAGCGATCCGCCCGCCTCGGCCTCCCACAGTGCTGGGATTCCAGGCGTGA	RLVSNLVSWAQAIRPPRPPTVLGFQA*	RLVSNLVSWAQAIRPPRPPTVLGFQA	26	FALSE	76.73	0.27	OTHER	0.99996	4.3e-05
SRR964946_alt	307027	ENSG00000269609.6	ENST00000492465.2	RPARP-AS1	lncRNA	15	93	Novel	1	0.00777546	0.0341764	SPROHSA307027	['HSALNG0080293', 'HSALNG0080293', 'HSALNG0080293', 'HSALNG0080293', 'HSALNG0080293', 'HSALNG0080293', 'HSALNG0080293', 'HSALNG0080293', 'HSALNG0080293', 'HSALNG0080293', 'HSALNG0080293', 'HSALNG0080293', 'HSALNG0080293', 'HSALNG0080293', 'HSALNG0080293', 'HSALNG0080293', 'HSALNG0080293']	CTGGTCTCCAACCTGGTCTCCTGGGCTCAAGCGATCCGCCCGCCTCGGCCTCCCACAGTGCTGGGATTCCAGGCGTGA	LVSNLVSWAQAIRPPRPPTVLGFQA*	LVSNLVSWAQAIRPPRPPTVLGFQA	25	FALSE	77.9512	0.24	OTHER	0.999953	5.1e-05
GSE58207_alt	93719	ENSG00000103472.10	ENST00000564580.5	RRN3P2	lncRNA	1358	1469	Novel	38	0.00067619	0.0350292	SPROHSA93719	[]	AGGTCAAAGAAATTCATTGATCCTATTTATCAGGTATGGGAAGACATGAGTGCTGAAGAGCTACAGGAGTTCAAGAAACCCATGAAAAAGTTGTTCTGGAGAATCATGTAG	RSKKFIDPIYQVWEDMSAEELQEFKKPMKKLFWRIM*	RSKKFIDPIYQVWEDMSAEELQEFKKPMKKLFWRIM	36	FALSE	76.0858	0.29	OTHER	0.999691	0.000305
GSE58207_alt	381865	ENSG00000103472.10	ENST00000564580.5	RRN3P2	lncRNA	1579	1744	Novel	14	0.0166633	0.0114553	SPROHSA381865	[]	TTGGATAGCATTGAAGCCAAATTGCAAGCCCTGGAGGCTACTTGTAAATCCTTAGAAGAAAAGCTGGATCTGGTCACGAACAAGCAGCACAGCCCCATCCAGGTTCCCATGGTTGCCGGCTCCCCTCTCAGGACAACCCAGATGTGCAACAAAGTGCGATGGTAA	LDSIEAKLQALEATCKSLEEKLDLVTNKQHSPIQVPMVAGSPLRTTQMCNKVRW*	LDSIEAKLQALEATCKSLEEKLDLVTNKQHSPIQVPMVAGSPLRTTQMCNKVRW	54	FALSE	72.5683	0.39	OTHER	1	0
SRR964946_alt	276223	ENSG00000224616.3	ENST00000666916.1	RTCA-AS1	lncRNA	10	133	Novel	1	0.00777546	0.0111548	SPROHSA276223	['HSALNG0005524', 'HSALNG0005524', 'HSALNG0005524', 'HSALNG0005524', 'HSALNG0005524', 'HSALNG0005524']	CTGCGGTCGGGGCGAGGAAGCTGCCGGGGAAGTGAGATGACGGTCGCGGGGGTGCCCAGGAGCCCTGAAAAACTTGTGCCCTGGGCACGGCAAAATCTGCAGGTTGCAGAAAGTCTCAACTGA	LRSGRGSCRGSEMTVAGVPRSPEKLVPWARQNLQVAESLN*	LRSGRGSCRGSEMTVAGVPRSPEKLVPWARQNLQVAESLN	40	FALSE	83.9575	0.46	OTHER	0.999987	2.2e-05
GSE58207_alt	260428	ENSG00000225953.3	ENST00000442967.1	SATB2-AS1	lncRNA	473	560	Novel	2	0.0408775	0.0344733	SPROHSA260428	['HSALNG0021423', 'HSALNG0021423', 'HSALNG0021423', 'HSALNG0021423', 'HSALNG0021423', 'HSALNG0021423', 'HSALNG0021423', 'HSALNG0021423', 'HSALNG0021423', 'HSALNG0021423', 'HSALNG0021423', 'HSALNG0021423', 'HSALNG0021423', 'HSALNG0021423', 'HSALNG0021423']	CTGAGTCCGCCGATCGTGCCCGGGACAAGGCTGCCTTCCACTCGCCCTCGCCGCATCTACCTGGTAGGCGGCATGCGCACGGGCTTA	LSPPIVPGTRLPSTRPRRIYLVGGMRTGL	LSPPIVPGTRLPSTRPRRIYLVGGMRTGL	29	TRUE	76.209	0.18	OTHER	0.999944	5.7e-05
GSE58207_alt	14032	ENSG00000246273.8	ENST00000525636.5	SBF2-AS1	lncRNA	459	636	Novel	2	0.0408775	0.0357792	SPROHSA14032	['HSALNG0082631', 'HSALNG0082631', 'HSALNG0082631', 'HSALNG0082631', 'HSALNG0082631', 'HSALNG0082631', 'HSALNG0082631', 'HSALNG0082631', 'HSALNG0082631', 'HSALNG0082631', 'HSALNG0082631', 'HSALNG0082631', 'HSALNG0082631', 'HSALNG0082631', 'HSALNG0082631', 'HSALNG0082631', 'HSALNG0082631', 'HSALNG0082631', 'HSALNG0082631', 'HSALNG0082631', 'HSALNG0082631', 'HSALNG0082631', 'HSALNG0082631', 'HSALNG0082631', 'HSALNG0082631', 'HSALNG0082631', 'HSALNG0082631', 'HSALNG0082631']	AAGATTTCAGCATGTCCTGTGGCTGAGTTAATCAGAGTTATGACAGGAAGGTACCGGGCACACCATCGCAATGCTCCATCAATGCTAGTATGTTGTGTTCTTTCCTTCATATCAAGTCAACTCAAGCTTGCTCTACTTACCTGGTGTACACAGTCTAAGAACTGTAAGAAGACTGGA	KISACPVAELIRVMTGRYRAHHRNAPSMLVCCVLSFISSQLKLALLTWCTQSKNCKKTG	KISACPVAELIRVMTGRYRAHHRNAPSMLVCCVLSFISSQLKLALLTWCTQSKNCKKTG	59	FALSE	63.8863	0.38	OTHER	0.99997	2.8e-05
GSE58207_alt	14033	ENSG00000246273.8	ENST00000498905.2	SBF2-AS1	lncRNA	224	419	Novel	2	0.0408775	0.0115913	SPROHSA14033	['HSALNG0082631', 'HSALNG0082631', 'HSALNG0082631', 'HSALNG0082631', 'HSALNG0082631', 'HSALNG0082631', 'HSALNG0082631', 'HSALNG0082631', 'HSALNG0082631', 'HSALNG0082631', 'HSALNG0082631', 'HSALNG0082631', 'HSALNG0082631', 'HSALNG0082631', 'HSALNG0082631', 'HSALNG0082631', 'HSALNG0082631', 'HSALNG0082631', 'HSALNG0082631', 'HSALNG0082631', 'HSALNG0082631', 'HSALNG0082631', 'HSALNG0082631', 'HSALNG0082631', 'HSALNG0082631', 'HSALNG0082631', 'HSALNG0082631']	AAGATTTCAGCATGTCCTGTGGCTGAGTTAATCAGAGTTATGACAGGAAGGTACCGGGCACACCATCGCAATGCTCCATCAATGCTAGTATGTTGTGTTCTTTCCTTCATATCAAGTCAACTCAAGCTTGCTCTACTTACCTGGTGTACACAGTCTAAGAACTGTAAGAAGACTGGAGCAAAACCACTCCCCTGA	KISACPVAELIRVMTGRYRAHHRNAPSMLVCCVLSFISSQLKLALLTWCTQSKNCKKTGAKPLP*	KISACPVAELIRVMTGRYRAHHRNAPSMLVCCVLSFISSQLKLALLTWCTQSKNCKKTGAKPLP	64	FALSE	60.3366	0.36	OTHER	0.999971	2.8e-05
GSE58207_alt	319701	ENSG00000246273.8	ENST00000650092.1	SBF2-AS1	lncRNA	171	246	Novel	3	0.0262176	0.0340615	SPROHSA319701	['HSALNG0082631']	GTGAACTCATTTTATCTGCCACGACCCAGAAGAATAATGCTGTGTGCTCCCTCTTTGCCTGCTACTGAACAATGA	VNSFYLPRPRRIMLCAPSLPATEQ*	VNSFYLPRPRRIMLCAPSLPATEQ	24	FALSE	80.5296	0.15	OTHER	0.999951	4.8e-05
GSE58207_alt	319702	ENSG00000246273.8	ENST00000498905.2	SBF2-AS1	lncRNA	180	255	Novel	3	0.0262176	0.0104077	SPROHSA319702	['HSALNG0082631', 'HSALNG0082631', 'HSALNG0082631', 'HSALNG0082631', 'HSALNG0082631', 'HSALNG0082631', 'HSALNG0082631', 'HSALNG0082631']	GTGAACTCATTTTATCTGCCACGACCCAGAAGGAGTCTACTGCTAAGATTTCAGCATGTCCTGTGGCTGAGTTAA	VNSFYLPRPRRSLLLRFQHVLWLS*	VNSFYLPRPRRSLLLRFQHVLWLS	24	FALSE	76.4504	0.2	OTHER	0.991644	0.008356
GSE58207_alt	336218	ENSG00000246273.8	ENST00000664105.1	SBF2-AS1	lncRNA	15	117	Novel	7	0.00688669	0.0475168	SPROHSA336218	['HSALNG0082631', 'HSALNG0082631', 'HSALNG0082631', 'HSALNG0082631', 'HSALNG0082631', 'HSALNG0082631', 'HSALNG0082631', 'HSALNG0082631', 'HSALNG0082631', 'HSALNG0082631', 'HSALNG0082631', 'HSALNG0082631', 'HSALNG0082631', 'HSALNG0082631', 'HSALNG0082631', 'HSALNG0082631', 'HSALNG0082631']	GTGCGGTGGTCGCTCCGCTCCGGGCCGCTCCGCTCTGGGCGTCAGGGCGCGGGGAGCTGCCCCGGGGTTCTGTCCACCGGGGAGGAAAGCCACGAGCACTGA	VRWSLRSGPLRSGRQGAGSCPGVLSTGEESHEH*	VRWSLRSGPLRSGRQGAGSCPGVLSTGEESHEH	33	FALSE	69.4245	0.16	OTHER	0.999974	2.8e-05
GSE58207_alt	155931	ENSG00000267123.7	ENST00000648052.2	SCAT1	lncRNA	19	271	Novel	3	0.0262176	0.0220827	SPROHSA155931	['HSALNG0119047', 'HSALNG0119047', 'HSALNG0119047', 'HSALNG0119047', 'HSALNG0119047', 'HSALNG0119047', 'HSALNG0119047', 'HSALNG0119047', 'HSALNG0119047']	ATGAGTGATGAGGAGTGGCTGCAAATACAGATGAAGCTTCGTTTGCTCACTTCCTGTTGTGTGGCCCAGACAGGGCACTGTCTGTGGCCCCAGGGGTTGAGGACCCCTGGCTTTAACAACAGAAAGACCCCAGTTACTGGATTGGGATCCACCCTCACTCAATATGGCCTCAGCTTAATGAAAGACATCTGCAGAGACCCTATTTCTACTAAAAGCCACATTCTGAGACTTCTCGTGGGCGTGAGTTTTTGA	MSDEEWLQIQMKLRLLTSCCVAQTGHCLWPQGLRTPGFNNRKTPVTGLGSTLTQYGLSLMKDICRDPISTKSHILRLLVGVSF*	MSDEEWLQIQMKLRLLTSCCVAQTGHCLWPQGLRTPGFNNRKTPVTGLGSTLTQYGLSLMKDICRDPISTKSHILRLLVGVSF	83	FALSE	50.2835	0.34	OTHER	0.999845	0.000173
GSE58207_alt	120713	ENSG00000196951.11	ENST00000664103.1	SCOC-AS1	lncRNA	34	106	Novel	4	0.0179618	0.00012488	SPROHSA120713	['HSALNG0037485', 'HSALNG0037485', 'HSALNG0037485', 'HSALNG0037485', 'HSALNG0037485', 'HSALNG0037485', 'HSALNG0037485', 'HSALNG0037485', 'HSALNG0037485', 'HSALNG0037485', 'HSALNG0037485', 'HSALNG0037485', 'HSALNG0037485', 'HSALNG0037485', 'HSALNG0037485', 'HSALNG0037485']	ATCCCAGTGTGGAAAATCAGGAAAGAGGCTGGTATGAGCGACAGAGAAGTCATTCAGGAAAGAGGTTATTGA	IPVWKIRKEAGMSDREVIQERGY*	IPVWKIRKEAGMSDREVIQERGY	23	FALSE	66.1752	0.15	OTHER	0.999925	7.2e-05
GSE58207_alt	152848	ENSG00000196951.11	ENST00000658255.1	SCOC-AS1	lncRNA	110	149	Novel	67	1.16e-08	0.0216081	SPROHSA152848	['HSALNG0037485', 'HSALNG0037485', 'HSALNG0037485', 'HSALNG0037485', 'HSALNG0037485', 'HSALNG0037485', 'HSALNG0037485', 'HSALNG0037485', 'HSALNG0037485', 'HSALNG0037485', 'HSALNG0037485', 'HSALNG0037485', 'HSALNG0037485', 'HSALNG0037485', 'HSALNG0037485', 'HSALNG0037485']	ATGAGCGACAGAGAAGTCATTCAGGAAAGAGGTTATTGA	MSDREVIQERGY*	MSDREVIQERGY	12	FALSE	73.2075	0.03	OTHER	0.994073	0.005927
GSE58207_alt	324732	ENSG00000196951.11	ENST00000664103.1	SCOC-AS1	lncRNA	28	106	Novel	9	0.00391374	0.0001986	SPROHSA324732	['HSALNG0037485', 'HSALNG0037485', 'HSALNG0037485', 'HSALNG0037485', 'HSALNG0037485', 'HSALNG0037485', 'HSALNG0037485', 'HSALNG0037485', 'HSALNG0037485', 'HSALNG0037485', 'HSALNG0037485', 'HSALNG0037485', 'HSALNG0037485', 'HSALNG0037485', 'HSALNG0037485', 'HSALNG0037485']	GTGAGAATCCCAGTGTGGAAAATCAGGAAAGAGGCTGGTATGAGCGACAGAGAAGTCATTCAGGAAAGAGGTTATTGA	VRIPVWKIRKEAGMSDREVIQERGY*	VRIPVWKIRKEAGMSDREVIQERGY	25	FALSE	79.0608	0.24	OTHER	0.999986	1.2e-05
GSE58207_alt	363797	ENSG00000196951.11	ENST00000664103.1	SCOC-AS1	lncRNA	40	106	Novel	5	0.0127692	0.00031506	SPROHSA363797	['HSALNG0037485', 'HSALNG0037485', 'HSALNG0037485', 'HSALNG0037485', 'HSALNG0037485', 'HSALNG0037485', 'HSALNG0037485', 'HSALNG0037485', 'HSALNG0037485', 'HSALNG0037485', 'HSALNG0037485', 'HSALNG0037485', 'HSALNG0037485', 'HSALNG0037485', 'HSALNG0037485', 'HSALNG0037485']	GTGTGGAAAATCAGGAAAGAGGCTGGTATGAGCGACAGAGAAGTCATTCAGGAAAGAGGTTATTGA	VWKIRKEAGMSDREVIQERGY*	VWKIRKEAGMSDREVIQERGY	21	FALSE	61.9014	0.07	OTHER	0.999886	0.000114
SRR618770,618771,618772,618773_alt	186796	ENSG00000281501.1	ENST00000510415.1	SEPSECS-AS1	lncRNA	177	318	Novel	8	9.21e-05	0.0197899	SPROHSA186796	['HSALNG0033386']	ATGGAGGAATGCAATTGTCACATCCTAATGATTTCATCTCCCTTACCCCAACGAATCGATAACCCCAAATTTTCCAGCCCCTCACCCTCCACAAATCCCCTTAAAAAACTTTGCCTAGAACCCCTTGATGAAATGGATTGA	MEECNCHILMISSPLPQRIDNPKFSSPSPSTNPLKKLCLEPLDEMD*	MEECNCHILMISSPLPQRIDNPKFSSPSPSTNPLKKLCLEPLDEMD	46	FALSE	55.4115	0.25	OTHER	0.999998	0
SRR964946_alt	232878	ENSG00000203706.8	ENST00000437764.5	SERTAD4-AS1	lncRNA	281	413	Novel	1	0.0309126	0.0112351	SPROHSA232878	['HSALNG0010241', 'HSALNG0010241', 'HSALNG0010241', 'HSALNG0010241']	ATTCCCTGCTTCTGCGACCACAGCTGGGCACTCGGAAAGTTGCTAGGGCCGAAGAGGCGGGAGGGGAGGAAGGGAAGCGAGAGGCGGAGGCGTGGACCAGGCGGGCAGCAGCCTCAGCCCGCCGAGGAGTGA	IPCFCDHSWALGKLLGPKRREGRKGSERRRRGPGGQQPQPAEE*	IPCFCDHSWALGKLLGPKRREGRKGSERRRRGPGGQQPQPAEE	43	TRUE	63.2077	0.16	OTHER	1	0
SRR964946_alt	20290	ENSG00000226419.8	ENST00000420168.2	SLC16A1-AS1	lncRNA	102	309	Novel	1	0.00777546	0.0116347	SPROHSA20290	['HSALNG0006150', 'HSALNG0006150', 'HSALNG0006150', 'HSALNG0006150', 'HSALNG0006150', 'HSALNG0006150', 'HSALNG0006150', 'HSALNG0006150', 'HSALNG0006150', 'HSALNG0006150', 'HSALNG0006150', 'HSALNG0006150', 'HSALNG0006150', 'HSALNG0006150', 'HSALNG0006150', 'HSALNG0006150', 'HSALNG0006150', 'HSALNG0006150', 'HSALNG0006150', 'HSALNG0006150', 'HSALNG0006150', 'HSALNG0006150', 'HSALNG0006150', 'HSALNG0006150', 'HSALNG0006150', 'HSALNG0006150']	AAGCGACTGAGGAGCGGGGAATGGGCAGCATTTGAATGGATGCGGGTGCCGCTGGCACCCGGGAAGACGCTGGGGGCCGGCGCTGTAGAGCCGGGCATGGGCTGGGATGTGTTTGGATTCCAATCCGGGCCTGACACCAGTTCAGTGACCTCGGGAAGTTCCCCAACCCTCCGGGCCTGTTTCCTCCCTCTGAAGTGGCGACAGTAG	KRLRSGEWAAFEWMRVPLAPGKTLGAGAVEPGMGWDVFGFQSGPDTSSVTSGSSPTLRACFLPLKWRQ*	KRLRSGEWAAFEWMRVPLAPGKTLGAGAVEPGMGWDVFGFQSGPDTSSVTSGSSPTLRACFLPLKWRQ	68	TRUE	49.3475	0.32	OTHER	1	1.2e-05
SRR618770,618771,618772,618773_alt	46886	ENSG00000226419.8	ENST00000428411.6	SLC16A1-AS1	lncRNA	71	203	Novel	1	0.025107	0.00607405	SPROHSA46886	['HSALNG0006150', 'HSALNG0006150', 'HSALNG0006150', 'HSALNG0006150', 'HSALNG0006150', 'HSALNG0006150', 'HSALNG0006150', 'HSALNG0006150', 'HSALNG0006150', 'HSALNG0006150', 'HSALNG0006150', 'HSALNG0006150', 'HSALNG0006150', 'HSALNG0006150', 'HSALNG0006150', 'HSALNG0006150', 'HSALNG0006150', 'HSALNG0006150', 'HSALNG0006150', 'HSALNG0006150', 'HSALNG0006150']	ACGAGCTCTAGGCAATCTGCCCTCGTTCGGGACACAACCATCGGTCTCACCCCTCAGTTTCTGCCAGAGAAAAAGGAAAAGTCACCGAGAGGCCTGACCCTGACGGGTGGGGGAGATGCGCGTGCGGAGTAG	TSSRQSALVRDTTIGLTPQFLPEKKEKSPRGLTLTGGGDARAE*	TSSRQSALVRDTTIGLTPQFLPEKKEKSPRGLTLTGGGDARAE	43	TRUE	67.606	0.17	OTHER	0.999992	2e-06
SRR618770,618771,618772,618773_alt	173048	ENSG00000226419.8	ENST00000420168.2	SLC16A1-AS1	lncRNA	141	309	Novel	1	0.025107	0.00454674	SPROHSA173048	['HSALNG0006150', 'HSALNG0006150', 'HSALNG0006150', 'HSALNG0006150', 'HSALNG0006150', 'HSALNG0006150', 'HSALNG0006150', 'HSALNG0006150', 'HSALNG0006150', 'HSALNG0006150', 'HSALNG0006150', 'HSALNG0006150', 'HSALNG0006150', 'HSALNG0006150', 'HSALNG0006150', 'HSALNG0006150', 'HSALNG0006150', 'HSALNG0006150', 'HSALNG0006150', 'HSALNG0006150', 'HSALNG0006150', 'HSALNG0006150', 'HSALNG0006150', 'HSALNG0006150', 'HSALNG0006150', 'HSALNG0006150', 'HSALNG0006150']	ATGCGGGTGCCGCTGGCACCCGGGAAGACGCTGGGGGCCGGCGCTGTAGAGCCGGGCATGGGCTGGGATGTGTTTGGATTCCAATCCGGGCCTGACACCAGTTCAGTGACCTCGGGAAGTTCCCCAACCCTCCGGGCCTGTTTCCTCCCTCTGAAGTGGCGACAGTAG	MRVPLAPGKTLGAGAVEPGMGWDVFGFQSGPDTSSVTSGSSPTLRACFLPLKWRQ*	MRVPLAPGKTLGAGAVEPGMGWDVFGFQSGPDTSSVTSGSSPTLRACFLPLKWRQ	55	TRUE	59.3305	0.16	OTHER	0.999958	3.5e-05
SRR618770,618771,618772,618773_alt	204134	ENSG00000226419.8	ENST00000420168.2	SLC16A1-AS1	lncRNA	198	309	Novel	1	0.025107	0.0271075	SPROHSA204134	['HSALNG0006150', 'HSALNG0006150', 'HSALNG0006150', 'HSALNG0006150', 'HSALNG0006150', 'HSALNG0006150', 'HSALNG0006150', 'HSALNG0006150', 'HSALNG0006150', 'HSALNG0006150', 'HSALNG0006150', 'HSALNG0006150', 'HSALNG0006150', 'HSALNG0006150', 'HSALNG0006150', 'HSALNG0006150', 'HSALNG0006150', 'HSALNG0006150', 'HSALNG0006150', 'HSALNG0006150', 'HSALNG0006150', 'HSALNG0006150', 'HSALNG0006150', 'HSALNG0006150', 'HSALNG0006150', 'HSALNG0006150', 'HSALNG0006150']	ATGGGCTGGGATGTGTTTGGATTCCAATCCGGGCCTGACACCAGTTCAGTGACCTCGGGAAGTTCCCCAACCCTCCGGGCCTGTTTCCTCCCTCTGAAGTGGCGACAGTAG	MGWDVFGFQSGPDTSSVTSGSSPTLRACFLPLKWRQ*	MGWDVFGFQSGPDTSSVTSGSSPTLRACFLPLKWRQ	36	TRUE	65.3875	0.18	OTHER	0.999996	9e-06
GSE58207_alt	216960	ENSG00000258708.1	ENST00000556667.1	SLC25A21-AS1	lncRNA	702	774	Novel	10	0.00298885	0.033937	SPROHSA216960	['HSALNG0100684', 'HSALNG0100684']	ATGTCTCTGGAAAGAAGACCCGCGGATGGGTTTGGGTTGGCTCACCGCAGCGGCTCAGGCTTTGTCTCCTAG	MSLERRPADGFGLAHRSGSGFVS*	MSLERRPADGFGLAHRSGSGFVS	23	FALSE	74.6196	0.14	OTHER	0.999787	0.000215
SRR618770,618771,618772,618773_alt	355491	ENSG00000258708.1	ENST00000556667.1	SLC25A21-AS1	lncRNA	345	444	Novel	1	0.025107	0.0410784	SPROHSA355491	['HSALNG0100684', 'HSALNG0100684']	GTGGGGAAAGCGACTAGCCTCCGGCGGGGCAGGGCGGGCTGTCCTTACCTGCAGAACCACCGGCCACGATCTGCCGAGAAGCCTCGCGCACTAAGCTGA	VGKATSLRRGRAGCPYLQNHRPRSAEKPRALS*	VGKATSLRRGRAGCPYLQNHRPRSAEKPRALS	32	FALSE	66.4834	0.18	OTHER	0.999983	9e-06
GSE58207_alt	304790	ENSG00000225138.8	ENST00000607286.5	SLC9A3-AS1	lncRNA	55	124	Novel	3	0.0262176	0.0247406	SPROHSA304790	['HSALNG0039449', 'HSALNG0039449', 'HSALNG0039449']	CTGGGGTTTCTCTGGGACAGCGGCGGCGGCGGTGGGCGGACCGTGGCGCGGGGACGAGCGGCCGGTTAG	LGFLWDSGGGGGRTVARGRAAG*	LGFLWDSGGGGGRTVARGRAAG	22	FALSE	83.0936	0.16	OTHER	0.999744	0.00026
SRR618770,618771,618772,618773_alt	111279	ENSG00000213599.10	ENST00000568997.5	SLX1A-SULT1A3	lncRNA	155	260	Novel	4	0.00489788	0.00627257	SPROHSA111279	[]	ATCAACCCCCTGCTGTGGTTCCCGAACCCCAAGGCCCGATGGGTCCCGCGGGGGTCGCGGCGAGGCCAGGGCGCTTTTTCGGCGTCTACCTGCTCTACTGCCTGA	INPLLWFPNPKARWVPRGSRRGQGAFSASTCSTA*	INPLLWFPNPKARWVPRGSRRGQGAFSASTCSTA	34	FALSE	63.5224	0.21	OTHER	1	3e-06
SRR618770,618771,618772,618773_alt	315257	ENSG00000213599.10	ENST00000568997.5	SLX1A-SULT1A3	lncRNA	167	260	Novel	7	0.00024315	0.0186858	SPROHSA315257	[]	CTGTGGTTCCCGAACCCCAAGGCCCGATGGGTCCCGCGGGGGTCGCGGCGAGGCCAGGGCGCTTTTTCGGCGTCTACCTGCTCTACTGCCTGA	LWFPNPKARWVPRGSRRGQGAFSASTCSTA*	LWFPNPKARWVPRGSRRGQGAFSASTCSTA	30	FALSE	66.2357	0.14	OTHER	0.999997	6e-06
SRR618770,618771,618772,618773_alt	219546	ENSG00000260630.7	ENST00000661704.1	SNAI3-AS1	lncRNA	72	261	Novel	1	0.025107	0.00558099	SPROHSA219546	['HSALNG0113528', 'HSALNG0113528', 'HSALNG0113528', 'HSALNG0113528', 'HSALNG0113528', 'HSALNG0113528']	ATGTGGATAGCTGGACCCTCCTGGGTGCCTCTGCGTTATGTCGTTTGGTTGATGCATTTGGAGAGAATCTGTGCTCTCCACAACTGCAGGGGCAACATGCTTTCCTGGCCTCTTCAGATCAGGGTGGCTGTTCTTGGGTGCTGCACCAAAACTCCAGCAGTGGGCTTTCTTCAAGGCAGGGGTTCCTAA	MWIAGPSWVPLRYVVWLMHLERICALHNCRGNMLSWPLQIRVAVLGCCTKTPAVGFLQGRGS*	MWIAGPSWVPLRYVVWLMHLERICALHNCRGNMLSWPLQIRVAVLGCCTKTPAVGFLQGRGS	62	FALSE	64.0932	0.4	OTHER	1	2e-06
SRR618770,618771,618772,618773_alt	219547	ENSG00000260630.7	ENST00000661622.1	SNAI3-AS1	lncRNA	53	251	Novel	1	0.025107	0.00562826	SPROHSA219547	['HSALNG0113528', 'HSALNG0113528', 'HSALNG0113528', 'HSALNG0113528', 'HSALNG0113528']	ATGTGGATAGCTGGACCCTCCTGGGTGCCTCTGCGTTATGTCGTTTGGTTGATGCATTTGGAGAGAATCTGTGCTCTCCACAACTGCAGGGGCAACATGCTTTCCTGGCCTCTTCAGATCAGGGTGGCTGTTCTTGGGTGCTGCACCAAAACTCCAGCAGTGGGCTTTCTTCAAGGTGAGCTGCAAGATGGAATCTGA	MWIAGPSWVPLRYVVWLMHLERICALHNCRGNMLSWPLQIRVAVLGCCTKTPAVGFLQGELQDGI*	MWIAGPSWVPLRYVVWLMHLERICALHNCRGNMLSWPLQIRVAVLGCCTKTPAVGFLQGELQDGI	65	FALSE	60.1265	0.37	OTHER	1	4e-06
SRR618770,618771,618772,618773_alt	219548	ENSG00000260630.7	ENST00000563475.2	SNAI3-AS1	lncRNA	78	378	Novel	1	0.025107	0.00253162	SPROHSA219548	['HSALNG0113528', 'HSALNG0113528', 'HSALNG0113528', 'HSALNG0113528', 'HSALNG0113528', 'HSALNG0113528', 'HSALNG0113528', 'HSALNG0113528', 'HSALNG0113528', 'HSALNG0113528', 'HSALNG0113528', 'HSALNG0113528', 'HSALNG0113528', 'HSALNG0113528', 'HSALNG0113528', 'HSALNG0113528', 'HSALNG0113528', 'HSALNG0113528', 'HSALNG0113528', 'HSALNG0113528']	ATGTGGATAGCTGGACCCTCCTGGGTGCCTCTGCGTTATGTCGTTTGGTTGATGCATTTGGAGAGAATCTGTGCTCTCCACAACTGCAGGGGCAACATGCTTTCCTGGCCTCTTCAGATCAGGGTGGCTGTTCTTGGGTGCTGCACCAAAACTCCAGCAGTGGGCTTTCTTCAAGTGCTGCCATCTTTCCTCCGTGTGAGCGTGGGCTGTGCGGAGAGTGGACCTCGGTGTGTGCGGGGCTGCGTGCACTGCCATCGCTCCCTCTACACGAGCCGGCGTGGACCCAGGGCTGAGCTGTGA	MWIAGPSWVPLRYVVWLMHLERICALHNCRGNMLSWPLQIRVAVLGCCTKTPAVGFLQVLPSFLRVSVGCAESGPRCVRGCVHCHRSLYTSRRGPRAEL*	MWIAGPSWVPLRYVVWLMHLERICALHNCRGNMLSWPLQIRVAVLGCCTKTPAVGFLQVLPSFLRVSVGCAESGPRCVRGCVHCHRSLYTSRRGPRAEL	99	FALSE	51.9354	0.4	OTHER	1	4e-05
GSE74365_alt	9575	ENSG00000255717.7	ENST00000537925.5	SNHG1	lncRNA	424	565	Novel	1	0.0450005	0.00188487	SPROHSA9575	['HSALNG0084672', 'HSALNG0084672', 'HSALNG0084672', 'HSALNG0084672', 'HSALNG0084672', 'HSALNG0084672', 'HSALNG0084672', 'HSALNG0084672', 'HSALNG0084672', 'HSALNG0084672', 'HSALNG0084672', 'HSALNG0084672', 'HSALNG0084672', 'HSALNG0084672', 'HSALNG0084672', 'HSALNG0084672', 'HSALNG0084672', 'HSALNG0084672', 'HSALNG0084672', 'HSALNG0084672', 'HSALNG0084672', 'HSALNG0084672', 'HSALNG0084672', 'HSALNG0084672', 'HSALNG0084672', 'HSALNG0084672', 'HSALNG0084672', 'HSALNG0084672', 'HSALNG0084672', 'HSALNG0084672', 'HSALNG0084672', 'HSALNG0084672', 'HSALNG0084672', 'HSALNG0084672', 'HSALNG0084672', 'HSALNG0084672', 'HSALNG0084672', 'HSALNG0084672', 'HSALNG0084672', 'HSALNG0084672', 'HSALNG0084672', 'HSALNG0084672', 'HSALNG0084672', 'HSALNG0084672', 'HSALNG0084672', 'HSALNG0084672', 'HSALNG0084672', 'HSALNG0084672', 'HSALNG0084672', 'HSALNG0084672', 'HSALNG0084672', 'HSALNG0084672', 'HSALNG0084672', 'HSALNG0084672', 'HSALNG0084672', 'HSALNG0084672', 'HSALNG0084672', 'HSALNG0084672', 'HSALNG0084672', 'HSALNG0084672']	AAGAGAGCTCTGTTGTTGCACCCACAAGAGCTTACTGGTGAAGGAATGGGACAAGACCCATCTTTATGCAAAGCCAGCGTTACAGTAATGTTCCAGCATCTCATAATCTATCCTGGGGAATTCAGCTGCCTCCCAGGGTGA	KRALLLHPQELTGEGMGQDPSLCKASVTVMFQHLIIYPGEFSCLPG*	KRALLLHPQELTGEGMGQDPSLCKASVTVMFQHLIIYPGEFSCLPG	46	FALSE	65.9874	0.36	OTHER	0.999997	3e-06
SRR964946_alt	9576	ENSG00000255717.7	ENST00000540904.1	SNHG1	lncRNA	45	213	Novel	23	0.00702575	0.0431803	SPROHSA9576	['HSALNG0084672', 'HSALNG0084672', 'HSALNG0084672', 'HSALNG0084672', 'HSALNG0084672', 'HSALNG0084672', 'HSALNG0084672', 'HSALNG0084672', 'HSALNG0084672', 'HSALNG0084672', 'HSALNG0084672', 'HSALNG0084672', 'HSALNG0084672', 'HSALNG0084672', 'HSALNG0084672', 'HSALNG0084672', 'HSALNG0084672', 'HSALNG0084672', 'HSALNG0084672']	AAGAGAGCTCTGTTGTTGCACCCACAAGAGCTTACTGGTGAAGGAATGGGACAAGACCCATCTTTATGCAAAGCCAGCGTTACAGTAATGTTCCAGGTAGGTGTACATGGTTTATGCTCTTACAGAGGAGACCTTGTAGATAACCACTCCATGATGAACACAAAATGA	KRALLLHPQELTGEGMGQDPSLCKASVTVMFQVGVHGLCSYRGDLVDNHSMMNTK*	KRALLLHPQELTGEGMGQDPSLCKASVTVMFQVGVHGLCSYRGDLVDNHSMMNTK	55	FALSE	61.3764	0.34	OTHER	1	5e-06
GSE74365_alt	61842	ENSG00000255717.7	ENST00000537925.5	SNHG1	lncRNA	412	565	Novel	1	0.0450005	0.00203157	SPROHSA61842	['HSALNG0084672', 'HSALNG0084672', 'HSALNG0084672', 'HSALNG0084672', 'HSALNG0084672', 'HSALNG0084672', 'HSALNG0084672', 'HSALNG0084672', 'HSALNG0084672', 'HSALNG0084672', 'HSALNG0084672', 'HSALNG0084672', 'HSALNG0084672', 'HSALNG0084672', 'HSALNG0084672', 'HSALNG0084672', 'HSALNG0084672', 'HSALNG0084672', 'HSALNG0084672', 'HSALNG0084672', 'HSALNG0084672', 'HSALNG0084672', 'HSALNG0084672', 'HSALNG0084672', 'HSALNG0084672', 'HSALNG0084672', 'HSALNG0084672', 'HSALNG0084672', 'HSALNG0084672', 'HSALNG0084672', 'HSALNG0084672', 'HSALNG0084672', 'HSALNG0084672', 'HSALNG0084672', 'HSALNG0084672', 'HSALNG0084672', 'HSALNG0084672', 'HSALNG0084672', 'HSALNG0084672', 'HSALNG0084672', 'HSALNG0084672', 'HSALNG0084672', 'HSALNG0084672', 'HSALNG0084672', 'HSALNG0084672', 'HSALNG0084672', 'HSALNG0084672', 'HSALNG0084672', 'HSALNG0084672', 'HSALNG0084672', 'HSALNG0084672', 'HSALNG0084672', 'HSALNG0084672', 'HSALNG0084672', 'HSALNG0084672', 'HSALNG0084672', 'HSALNG0084672', 'HSALNG0084672', 'HSALNG0084672', 'HSALNG0084672']	ACGTTGGAACCGAAGAGAGCTCTGTTGTTGCACCCACAAGAGCTTACTGGTGAAGGAATGGGACAAGACCCATCTTTATGCAAAGCCAGCGTTACAGTAATGTTCCAGCATCTCATAATCTATCCTGGGGAATTCAGCTGCCTCCCAGGGTGA	TLEPKRALLLHPQELTGEGMGQDPSLCKASVTVMFQHLIIYPGEFSCLPG*	TLEPKRALLLHPQELTGEGMGQDPSLCKASVTVMFQHLIIYPGEFSCLPG	50	FALSE	63.967	0.36	OTHER	1	1e-06
SRR618770,618771,618772,618773_alt	146420	ENSG00000255717.7	ENST00000544983.2	SNHG1	lncRNA	1074	1125	Novel	7	0.00777754	0.00185549	SPROHSA146420	['HSALNG0084672', 'HSALNG0084672', 'HSALNG0084672', 'HSALNG0084672', 'HSALNG0084672', 'HSALNG0084672', 'HSALNG0084672', 'HSALNG0084672', 'HSALNG0084672', 'HSALNG0084672', 'HSALNG0084672', 'HSALNG0084672', 'HSALNG0084672', 'HSALNG0084672', 'HSALNG0084672', 'HSALNG0084672', 'HSALNG0084672', 'HSALNG0084672', 'HSALNG0084672', 'HSALNG0084672', 'HSALNG0084672', 'HSALNG0084672', 'HSALNG0084672', 'HSALNG0084672', 'HSALNG0084672', 'HSALNG0084672', 'HSALNG0084672', 'HSALNG0084672', 'HSALNG0084672', 'HSALNG0084672', 'HSALNG0084672', 'HSALNG0084672', 'HSALNG0084672', 'HSALNG0084672', 'HSALNG0084672', 'HSALNG0084672', 'HSALNG0084672', 'HSALNG0084672', 'HSALNG0084672', 'HSALNG0084672', 'HSALNG0084672', 'HSALNG0084672', 'HSALNG0084672', 'HSALNG0084672', 'HSALNG0084672', 'HSALNG0084672', 'HSALNG0084672', 'HSALNG0084672', 'HSALNG0084672', 'HSALNG0084672', 'HSALNG0084672', 'HSALNG0084672', 'HSALNG0084672', 'HSALNG0084672', 'HSALNG0084672', 'HSALNG0084672', 'HSALNG0084672', 'HSALNG0084672', 'HSALNG0084672', 'HSALNG0084672', 'HSALNG0084672', 'HSALNG0084672', 'HSALNG0084672', 'HSALNG0084672', 'HSALNG0084672']	ATGACAGTCTGCCTCTATCTTACAGAGCAGCTTGTTGCTATATACCATTGA	MTVCLYLTEQLVAIYH*	MTVCLYLTEQLVAIYH	16	FALSE	94.4219	0.05	OTHER	0.998022	0.001974
GSE58207_alt	181904	ENSG00000255717.7	ENST00000539975.5	SNHG1	lncRNA	290	323	Novel	20	0.0255315	0.00806452	SPROHSA181904	['HSALNG0084672', 'HSALNG0084672', 'HSALNG0084672', 'HSALNG0084672', 'HSALNG0084672', 'HSALNG0084672', 'HSALNG0084672', 'HSALNG0084672', 'HSALNG0084672', 'HSALNG0084672', 'HSALNG0084672', 'HSALNG0084672', 'HSALNG0084672', 'HSALNG0084672', 'HSALNG0084672', 'HSALNG0084672', 'HSALNG0084672', 'HSALNG0084672', 'HSALNG0084672', 'HSALNG0084672', 'HSALNG0084672', 'HSALNG0084672', 'HSALNG0084672', 'HSALNG0084672', 'HSALNG0084672', 'HSALNG0084672', 'HSALNG0084672', 'HSALNG0084672', 'HSALNG0084672', 'HSALNG0084672', 'HSALNG0084672', 'HSALNG0084672', 'HSALNG0084672', 'HSALNG0084672', 'HSALNG0084672', 'HSALNG0084672', 'HSALNG0084672', 'HSALNG0084672', 'HSALNG0084672', 'HSALNG0084672', 'HSALNG0084672', 'HSALNG0084672', 'HSALNG0084672', 'HSALNG0084672', 'HSALNG0084672', 'HSALNG0084672', 'HSALNG0084672', 'HSALNG0084672', 'HSALNG0084672', 'HSALNG0084672', 'HSALNG0084672', 'HSALNG0084672', 'HSALNG0084672', 'HSALNG0084672', 'HSALNG0084672', 'HSALNG0084672', 'HSALNG0084672', 'HSALNG0084672', 'HSALNG0084672', 'HSALNG0084672', 'HSALNG0084672', 'HSALNG0084672', 'HSALNG0084672', 'HSALNG0084672', 'HSALNG0084672', 'HSALNG0084672']	ATGGAATCTGTCTTGGAGGACATCAGAAGGTGA	MESVLEDIRR*	MESVLEDIRR	10	FALSE	92.793	0.06	OTHER	0.991093	0.008906
SRR618770,618771,618772,618773_alt	201086	ENSG00000255717.7	ENST00000670502.1	SNHG1	lncRNA	118	214	Novel	13	0.00037446	0.00072156	SPROHSA201086	['HSALNG0084672', 'HSALNG0084672', 'HSALNG0084672', 'HSALNG0084672', 'HSALNG0084672', 'HSALNG0084672', 'HSALNG0084672', 'HSALNG0084672', 'HSALNG0084672', 'HSALNG0084672', 'HSALNG0084672', 'HSALNG0084672', 'HSALNG0084672', 'HSALNG0084672', 'HSALNG0084672', 'HSALNG0084672', 'HSALNG0084672', 'HSALNG0084672', 'HSALNG0084672', 'HSALNG0084672', 'HSALNG0084672', 'HSALNG0084672', 'HSALNG0084672', 'HSALNG0084672', 'HSALNG0084672', 'HSALNG0084672', 'HSALNG0084672', 'HSALNG0084672', 'HSALNG0084672', 'HSALNG0084672', 'HSALNG0084672', 'HSALNG0084672', 'HSALNG0084672', 'HSALNG0084672', 'HSALNG0084672', 'HSALNG0084672', 'HSALNG0084672', 'HSALNG0084672', 'HSALNG0084672', 'HSALNG0084672', 'HSALNG0084672', 'HSALNG0084672', 'HSALNG0084672', 'HSALNG0084672', 'HSALNG0084672', 'HSALNG0084672', 'HSALNG0084672', 'HSALNG0084672', 'HSALNG0084672', 'HSALNG0084672', 'HSALNG0084672', 'HSALNG0084672', 'HSALNG0084672', 'HSALNG0084672', 'HSALNG0084672', 'HSALNG0084672', 'HSALNG0084672', 'HSALNG0084672', 'HSALNG0084672', 'HSALNG0084672', 'HSALNG0084672', 'HSALNG0084672']	ATGGGACAAGACCCATCTTTATGCAAAGCCAGCGTTACAGTAATGTTCCAGCATCTCATAATCTATCCTGGGGAATTCAGCTGCCTCCCAGGGTGA	MGQDPSLCKASVTVMFQHLIIYPGEFSCLPG*	MGQDPSLCKASVTVMFQHLIIYPGEFSCLPG	31	FALSE	83.9906	0.36	OTHER	0.999306	0.000692
SRR618770,618771,618772,618773_alt	201087	ENSG00000255717.7	ENST00000539975.5	SNHG1	lncRNA	53	131	Novel	13	2.55e-05	0.00336969	SPROHSA201087	['HSALNG0084672', 'HSALNG0084672', 'HSALNG0084672', 'HSALNG0084672', 'HSALNG0084672', 'HSALNG0084672', 'HSALNG0084672', 'HSALNG0084672', 'HSALNG0084672', 'HSALNG0084672', 'HSALNG0084672', 'HSALNG0084672', 'HSALNG0084672', 'HSALNG0084672', 'HSALNG0084672', 'HSALNG0084672', 'HSALNG0084672', 'HSALNG0084672', 'HSALNG0084672', 'HSALNG0084672', 'HSALNG0084672', 'HSALNG0084672', 'HSALNG0084672', 'HSALNG0084672', 'HSALNG0084672', 'HSALNG0084672', 'HSALNG0084672', 'HSALNG0084672', 'HSALNG0084672', 'HSALNG0084672', 'HSALNG0084672', 'HSALNG0084672', 'HSALNG0084672', 'HSALNG0084672', 'HSALNG0084672', 'HSALNG0084672', 'HSALNG0084672', 'HSALNG0084672', 'HSALNG0084672', 'HSALNG0084672', 'HSALNG0084672', 'HSALNG0084672', 'HSALNG0084672', 'HSALNG0084672', 'HSALNG0084672', 'HSALNG0084672', 'HSALNG0084672', 'HSALNG0084672', 'HSALNG0084672', 'HSALNG0084672', 'HSALNG0084672', 'HSALNG0084672', 'HSALNG0084672', 'HSALNG0084672', 'HSALNG0084672', 'HSALNG0084672', 'HSALNG0084672', 'HSALNG0084672', 'HSALNG0084672', 'HSALNG0084672']	ATGGGACAAGACCCATCTTTATGCAAAGCCAGCGTTACAGTAATGTTCCAGGAGCAGCTTGTTGCTATATACCATTGA	MGQDPSLCKASVTVMFQEQLVAIYH*	MGQDPSLCKASVTVMFQEQLVAIYH	25	FALSE	89.5008	0.34	OTHER	0.999905	9.6e-05
GSE74365_alt	201088	ENSG00000255717.7	ENST00000535076.6	SNHG1	lncRNA	433	556	Novel	2	0.0204114	0.0477633	SPROHSA201088	['HSALNG0084672', 'HSALNG0084672', 'HSALNG0084672', 'HSALNG0084672', 'HSALNG0084672', 'HSALNG0084672', 'HSALNG0084672', 'HSALNG0084672', 'HSALNG0084672', 'HSALNG0084672', 'HSALNG0084672', 'HSALNG0084672', 'HSALNG0084672', 'HSALNG0084672', 'HSALNG0084672', 'HSALNG0084672', 'HSALNG0084672', 'HSALNG0084672', 'HSALNG0084672']	ATGGGACAAGACCCATCTTTATGCAAAGCCAGCGTTACAGTAATGTTCCAGGTAGGTGTACATGGTTTATGCTCTTACAGAGGAGACCTTGTAGATAACCACTCCATGATGAACACAAAATGA	MGQDPSLCKASVTVMFQVGVHGLCSYRGDLVDNHSMMNTK*	MGQDPSLCKASVTVMFQVGVHGLCSYRGDLVDNHSMMNTK	40	FALSE	69.7515	0.29	OTHER	1	9e-06
SRR618770,618771,618772,618773_alt	201090	ENSG00000255717.7	ENST00000538266.5	SNHG1	lncRNA	77	242	Novel	13	0.00357312	0.00036845	SPROHSA201090	['HSALNG0084672', 'HSALNG0084672', 'HSALNG0084672', 'HSALNG0084672', 'HSALNG0084672', 'HSALNG0084672', 'HSALNG0084672', 'HSALNG0084672', 'HSALNG0084672', 'HSALNG0084672', 'HSALNG0084672', 'HSALNG0084672', 'HSALNG0084672', 'HSALNG0084672', 'HSALNG0084672', 'HSALNG0084672', 'HSALNG0084672', 'HSALNG0084672', 'HSALNG0084672', 'HSALNG0084672', 'HSALNG0084672', 'HSALNG0084672', 'HSALNG0084672', 'HSALNG0084672', 'HSALNG0084672', 'HSALNG0084672', 'HSALNG0084672', 'HSALNG0084672', 'HSALNG0084672', 'HSALNG0084672', 'HSALNG0084672', 'HSALNG0084672', 'HSALNG0084672', 'HSALNG0084672', 'HSALNG0084672', 'HSALNG0084672', 'HSALNG0084672', 'HSALNG0084672', 'HSALNG0084672', 'HSALNG0084672', 'HSALNG0084672', 'HSALNG0084672', 'HSALNG0084672', 'HSALNG0084672', 'HSALNG0084672', 'HSALNG0084672', 'HSALNG0084672', 'HSALNG0084672', 'HSALNG0084672', 'HSALNG0084672', 'HSALNG0084672', 'HSALNG0084672', 'HSALNG0084672', 'HSALNG0084672', 'HSALNG0084672', 'HSALNG0084672', 'HSALNG0084672', 'HSALNG0084672', 'HSALNG0084672', 'HSALNG0084672', 'HSALNG0084672', 'HSALNG0084672', 'HSALNG0084672', 'HSALNG0084672', 'HSALNG0084672', 'HSALNG0084672', 'HSALNG0084672', 'HSALNG0084672']	ATGGGACAAGACCCATCTTTATGCAAAGCCAGCGTTACAGTAATGTTCCAGGTATTCCTGATGACAGTCTGCCTCTATCTTACAGTACTACTAACCAATAACCTGCTTGGCTCAAAGGGCCAGCACCTTCTCTCTAAAGCCCAAGAGGAGTTTGAGGAAAACTAG	MGQDPSLCKASVTVMFQVFLMTVCLYLTVLLTNNLLGSKGQHLLSKAQEEFEEN*	MGQDPSLCKASVTVMFQVFLMTVCLYLTVLLTNNLLGSKGQHLLSKAQEEFEEN	54	FALSE	87.0761	0.5	OTHER	1	0
GSE74365_alt	222864	ENSG00000255717.7	ENST00000535076.6	SNHG1	lncRNA	400	556	Novel	6	0.00255486	0.00933366	SPROHSA222864	['HSALNG0084672', 'HSALNG0084672', 'HSALNG0084672', 'HSALNG0084672', 'HSALNG0084672', 'HSALNG0084672', 'HSALNG0084672', 'HSALNG0084672', 'HSALNG0084672', 'HSALNG0084672', 'HSALNG0084672', 'HSALNG0084672', 'HSALNG0084672', 'HSALNG0084672', 'HSALNG0084672', 'HSALNG0084672', 'HSALNG0084672']	ATGTTCAGCCCACAAGAGCTTACTGGTGAAGGAATGGGACAAGACCCATCTTTATGCAAAGCCAGCGTTACAGTAATGTTCCAGGTAGGTGTACATGGTTTATGCTCTTACAGAGGAGACCTTGTAGATAACCACTCCATGATGAACACAAAATGA	MFSPQELTGEGMGQDPSLCKASVTVMFQVGVHGLCSYRGDLVDNHSMMNTK*	MFSPQELTGEGMGQDPSLCKASVTVMFQVGVHGLCSYRGDLVDNHSMMNTK	51	FALSE	56.5112	0.28	OTHER	0.999995	3e-06
GSE74365_alt	222865	ENSG00000255717.7	ENST00000537068.5	SNHG1	lncRNA	60	204	Novel	6	0.0110126	0.00938263	SPROHSA222865	['HSALNG0084672', 'HSALNG0084672', 'HSALNG0084672', 'HSALNG0084672', 'HSALNG0084672', 'HSALNG0084672', 'HSALNG0084672', 'HSALNG0084672', 'HSALNG0084672', 'HSALNG0084672', 'HSALNG0084672', 'HSALNG0084672', 'HSALNG0084672', 'HSALNG0084672', 'HSALNG0084672', 'HSALNG0084672', 'HSALNG0084672', 'HSALNG0084672', 'HSALNG0084672', 'HSALNG0084672', 'HSALNG0084672', 'HSALNG0084672', 'HSALNG0084672', 'HSALNG0084672', 'HSALNG0084672', 'HSALNG0084672', 'HSALNG0084672', 'HSALNG0084672', 'HSALNG0084672', 'HSALNG0084672', 'HSALNG0084672', 'HSALNG0084672', 'HSALNG0084672', 'HSALNG0084672', 'HSALNG0084672', 'HSALNG0084672', 'HSALNG0084672', 'HSALNG0084672', 'HSALNG0084672', 'HSALNG0084672', 'HSALNG0084672', 'HSALNG0084672', 'HSALNG0084672', 'HSALNG0084672', 'HSALNG0084672', 'HSALNG0084672', 'HSALNG0084672', 'HSALNG0084672', 'HSALNG0084672', 'HSALNG0084672', 'HSALNG0084672', 'HSALNG0084672', 'HSALNG0084672', 'HSALNG0084672', 'HSALNG0084672', 'HSALNG0084672', 'HSALNG0084672', 'HSALNG0084672']	ATGTTCAGCCCACAAGAGCTTACTGGTGAAGGAATGGGACAAGACCCATCTTTATGCAAAGCCAGCGTTACAGTAATGTTCCAGGTATTCCTGATGACAGTCTGCCTCTATCTTACAGAGCAGCTTGTTGCTATATACCATTGA	MFSPQELTGEGMGQDPSLCKASVTVMFQVFLMTVCLYLTEQLVAIYH*	MFSPQELTGEGMGQDPSLCKASVTVMFQVFLMTVCLYLTEQLVAIYH	47	FALSE	80.2902	0.48	OTHER	0.999996	3e-06
GSE74365_alt	222866	ENSG00000255717.7	ENST00000538266.5	SNHG1	lncRNA	44	242	Novel	6	0.0221963	0.0105756	SPROHSA222866	['HSALNG0084672', 'HSALNG0084672', 'HSALNG0084672', 'HSALNG0084672', 'HSALNG0084672', 'HSALNG0084672', 'HSALNG0084672', 'HSALNG0084672', 'HSALNG0084672', 'HSALNG0084672', 'HSALNG0084672', 'HSALNG0084672', 'HSALNG0084672', 'HSALNG0084672', 'HSALNG0084672', 'HSALNG0084672', 'HSALNG0084672', 'HSALNG0084672', 'HSALNG0084672', 'HSALNG0084672', 'HSALNG0084672', 'HSALNG0084672', 'HSALNG0084672', 'HSALNG0084672', 'HSALNG0084672', 'HSALNG0084672', 'HSALNG0084672', 'HSALNG0084672', 'HSALNG0084672', 'HSALNG0084672', 'HSALNG0084672', 'HSALNG0084672', 'HSALNG0084672', 'HSALNG0084672', 'HSALNG0084672', 'HSALNG0084672', 'HSALNG0084672', 'HSALNG0084672', 'HSALNG0084672', 'HSALNG0084672', 'HSALNG0084672', 'HSALNG0084672', 'HSALNG0084672', 'HSALNG0084672', 'HSALNG0084672', 'HSALNG0084672', 'HSALNG0084672', 'HSALNG0084672', 'HSALNG0084672', 'HSALNG0084672', 'HSALNG0084672', 'HSALNG0084672', 'HSALNG0084672', 'HSALNG0084672', 'HSALNG0084672', 'HSALNG0084672', 'HSALNG0084672', 'HSALNG0084672', 'HSALNG0084672', 'HSALNG0084672', 'HSALNG0084672', 'HSALNG0084672', 'HSALNG0084672', 'HSALNG0084672', 'HSALNG0084672', 'HSALNG0084672', 'HSALNG0084672']	ATGTTCAGCCCACAAGAGCTTACTGGTGAAGGAATGGGACAAGACCCATCTTTATGCAAAGCCAGCGTTACAGTAATGTTCCAGGTATTCCTGATGACAGTCTGCCTCTATCTTACAGTACTACTAACCAATAACCTGCTTGGCTCAAAGGGCCAGCACCTTCTCTCTAAAGCCCAAGAGGAGTTTGAGGAAAACTAG	MFSPQELTGEGMGQDPSLCKASVTVMFQVFLMTVCLYLTVLLTNNLLGSKGQHLLSKAQEEFEEN*	MFSPQELTGEGMGQDPSLCKASVTVMFQVFLMTVCLYLTVLLTNNLLGSKGQHLLSKAQEEFEEN	65	FALSE	79.9772	0.46	OTHER	1	4e-06
SRR618770,618771,618772,618773_alt	281093	ENSG00000255717.7	ENST00000544983.2	SNHG1	lncRNA	1163	1226	Novel	4	0.0400746	0.0243526	SPROHSA281093	['HSALNG0084672', 'HSALNG0084672', 'HSALNG0084672', 'HSALNG0084672', 'HSALNG0084672', 'HSALNG0084672', 'HSALNG0084672', 'HSALNG0084672', 'HSALNG0084672', 'HSALNG0084672', 'HSALNG0084672', 'HSALNG0084672', 'HSALNG0084672', 'HSALNG0084672', 'HSALNG0084672', 'HSALNG0084672', 'HSALNG0084672', 'HSALNG0084672', 'HSALNG0084672', 'HSALNG0084672', 'HSALNG0084672', 'HSALNG0084672', 'HSALNG0084672', 'HSALNG0084672', 'HSALNG0084672', 'HSALNG0084672', 'HSALNG0084672', 'HSALNG0084672', 'HSALNG0084672', 'HSALNG0084672', 'HSALNG0084672', 'HSALNG0084672', 'HSALNG0084672', 'HSALNG0084672', 'HSALNG0084672', 'HSALNG0084672', 'HSALNG0084672', 'HSALNG0084672', 'HSALNG0084672', 'HSALNG0084672', 'HSALNG0084672', 'HSALNG0084672', 'HSALNG0084672', 'HSALNG0084672', 'HSALNG0084672', 'HSALNG0084672', 'HSALNG0084672', 'HSALNG0084672', 'HSALNG0084672', 'HSALNG0084672', 'HSALNG0084672', 'HSALNG0084672', 'HSALNG0084672', 'HSALNG0084672', 'HSALNG0084672', 'HSALNG0084672', 'HSALNG0084672', 'HSALNG0084672', 'HSALNG0084672', 'HSALNG0084672', 'HSALNG0084672', 'HSALNG0084672', 'HSALNG0084672', 'HSALNG0084672', 'HSALNG0084672', 'HSALNG0084672', 'HSALNG0084672', 'HSALNG0084672', 'HSALNG0084672', 'HSALNG0084672', 'HSALNG0084672', 'HSALNG0084672', 'HSALNG0084672', 'HSALNG0084672', 'HSALNG0084672']	CTGCTTGGCTCAAAGGGCCAGCACCTTCTCTCTAAAGCCCAAGAGGAGTTTGAGGAAAACTAG	LLGSKGQHLLSKAQEEFEEN*	LLGSKGQHLLSKAQEEFEEN	20	FALSE	96.8845	0.13	OTHER	0.999792	0.00021
SRR964946_alt	307284	ENSG00000255717.7	ENST00000670502.1	SNHG1	lncRNA	107	161	Novel	7	0.0194736	0.0388344	SPROHSA307284	['HSALNG0084672', 'HSALNG0084672', 'HSALNG0084672', 'HSALNG0084672', 'HSALNG0084672', 'HSALNG0084672', 'HSALNG0084672', 'HSALNG0084672', 'HSALNG0084672', 'HSALNG0084672', 'HSALNG0084672', 'HSALNG0084672', 'HSALNG0084672', 'HSALNG0084672', 'HSALNG0084672', 'HSALNG0084672', 'HSALNG0084672', 'HSALNG0084672', 'HSALNG0084672', 'HSALNG0084672', 'HSALNG0084672', 'HSALNG0084672', 'HSALNG0084672', 'HSALNG0084672', 'HSALNG0084672', 'HSALNG0084672', 'HSALNG0084672', 'HSALNG0084672', 'HSALNG0084672', 'HSALNG0084672', 'HSALNG0084672', 'HSALNG0084672', 'HSALNG0084672', 'HSALNG0084672', 'HSALNG0084672', 'HSALNG0084672', 'HSALNG0084672', 'HSALNG0084672', 'HSALNG0084672', 'HSALNG0084672', 'HSALNG0084672', 'HSALNG0084672', 'HSALNG0084672', 'HSALNG0084672', 'HSALNG0084672', 'HSALNG0084672', 'HSALNG0084672', 'HSALNG0084672', 'HSALNG0084672', 'HSALNG0084672', 'HSALNG0084672', 'HSALNG0084672', 'HSALNG0084672', 'HSALNG0084672', 'HSALNG0084672', 'HSALNG0084672', 'HSALNG0084672', 'HSALNG0084672', 'HSALNG0084672', 'HSALNG0084672', 'HSALNG0084672', 'HSALNG0084672', 'HSALNG0084672', 'HSALNG0084672', 'HSALNG0084672', 'HSALNG0084672', 'HSALNG0084672', 'HSALNG0084672', 'HSALNG0084672', 'HSALNG0084672', 'HSALNG0084672', 'HSALNG0084672', 'HSALNG0084672', 'HSALNG0084672']	CTGGTGAAGGAATGGGACAAGACCCATCTTTATGCAAAGCCAGCGTTACAGTAA	LVKEWDKTHLYAKPALQ*	LVKEWDKTHLYAKPALQ	17	FALSE	65.5112	0.02	OTHER	0.999251	0.000746
GSE102786_alt	317475	ENSG00000255717.7	ENST00000537925.5	SNHG1	lncRNA	433	565	Novel	1	0.0137421	0.00305182	SPROHSA317475	['HSALNG0084672', 'HSALNG0084672', 'HSALNG0084672', 'HSALNG0084672', 'HSALNG0084672', 'HSALNG0084672', 'HSALNG0084672', 'HSALNG0084672', 'HSALNG0084672', 'HSALNG0084672', 'HSALNG0084672', 'HSALNG0084672', 'HSALNG0084672', 'HSALNG0084672', 'HSALNG0084672', 'HSALNG0084672', 'HSALNG0084672', 'HSALNG0084672', 'HSALNG0084672', 'HSALNG0084672', 'HSALNG0084672', 'HSALNG0084672', 'HSALNG0084672', 'HSALNG0084672', 'HSALNG0084672', 'HSALNG0084672', 'HSALNG0084672', 'HSALNG0084672', 'HSALNG0084672', 'HSALNG0084672', 'HSALNG0084672', 'HSALNG0084672', 'HSALNG0084672', 'HSALNG0084672', 'HSALNG0084672', 'HSALNG0084672', 'HSALNG0084672', 'HSALNG0084672', 'HSALNG0084672', 'HSALNG0084672', 'HSALNG0084672', 'HSALNG0084672', 'HSALNG0084672', 'HSALNG0084672', 'HSALNG0084672', 'HSALNG0084672', 'HSALNG0084672', 'HSALNG0084672', 'HSALNG0084672', 'HSALNG0084672', 'HSALNG0084672', 'HSALNG0084672', 'HSALNG0084672', 'HSALNG0084672', 'HSALNG0084672', 'HSALNG0084672', 'HSALNG0084672', 'HSALNG0084672', 'HSALNG0084672', 'HSALNG0084672']	CTGTTGTTGCACCCACAAGAGCTTACTGGTGAAGGAATGGGACAAGACCCATCTTTATGCAAAGCCAGCGTTACAGTAATGTTCCAGCATCTCATAATCTATCCTGGGGAATTCAGCTGCCTCCCAGGGTGA	LLLHPQELTGEGMGQDPSLCKASVTVMFQHLIIYPGEFSCLPG*	LLLHPQELTGEGMGQDPSLCKASVTVMFQHLIIYPGEFSCLPG	43	FALSE	66.0409	0.39	OTHER	0.999885	0.000124
GSE102786_alt	378935	ENSG00000255717.7	ENST00000656240.1	SNHG1	lncRNA	404	443	Novel	2	0.00980498	0.0185519	SPROHSA378935	['HSALNG0084672', 'HSALNG0084672', 'HSALNG0084672', 'HSALNG0084672', 'HSALNG0084672', 'HSALNG0084672', 'HSALNG0084672', 'HSALNG0084672', 'HSALNG0084672', 'HSALNG0084672', 'HSALNG0084672', 'HSALNG0084672', 'HSALNG0084672', 'HSALNG0084672', 'HSALNG0084672', 'HSALNG0084672', 'HSALNG0084672', 'HSALNG0084672', 'HSALNG0084672', 'HSALNG0084672', 'HSALNG0084672', 'HSALNG0084672', 'HSALNG0084672', 'HSALNG0084672', 'HSALNG0084672', 'HSALNG0084672', 'HSALNG0084672', 'HSALNG0084672', 'HSALNG0084672', 'HSALNG0084672', 'HSALNG0084672', 'HSALNG0084672', 'HSALNG0084672', 'HSALNG0084672', 'HSALNG0084672', 'HSALNG0084672', 'HSALNG0084672', 'HSALNG0084672', 'HSALNG0084672', 'HSALNG0084672', 'HSALNG0084672', 'HSALNG0084672', 'HSALNG0084672', 'HSALNG0084672', 'HSALNG0084672', 'HSALNG0084672', 'HSALNG0084672', 'HSALNG0084672', 'HSALNG0084672', 'HSALNG0084672', 'HSALNG0084672', 'HSALNG0084672', 'HSALNG0084672', 'HSALNG0084672', 'HSALNG0084672', 'HSALNG0084672', 'HSALNG0084672', 'HSALNG0084672', 'HSALNG0084672', 'HSALNG0084672']	TTGGAACCGAAGAGAGCTCTGTTGTTGCACATCTCATAA	LEPKRALLLHIS*	LEPKRALLLHIS	12	FALSE	89.875	0.05	OTHER	0.918695	0.081305
GSE74365_alt	378936	ENSG00000255717.7	ENST00000537925.5	SNHG1	lncRNA	415	565	Novel	3	0.011145	0.00216654	SPROHSA378936	['HSALNG0084672', 'HSALNG0084672', 'HSALNG0084672', 'HSALNG0084672', 'HSALNG0084672', 'HSALNG0084672', 'HSALNG0084672', 'HSALNG0084672', 'HSALNG0084672', 'HSALNG0084672', 'HSALNG0084672', 'HSALNG0084672', 'HSALNG0084672', 'HSALNG0084672', 'HSALNG0084672', 'HSALNG0084672', 'HSALNG0084672', 'HSALNG0084672', 'HSALNG0084672', 'HSALNG0084672', 'HSALNG0084672', 'HSALNG0084672', 'HSALNG0084672', 'HSALNG0084672', 'HSALNG0084672', 'HSALNG0084672', 'HSALNG0084672', 'HSALNG0084672', 'HSALNG0084672', 'HSALNG0084672', 'HSALNG0084672', 'HSALNG0084672', 'HSALNG0084672', 'HSALNG0084672', 'HSALNG0084672', 'HSALNG0084672', 'HSALNG0084672', 'HSALNG0084672', 'HSALNG0084672', 'HSALNG0084672', 'HSALNG0084672', 'HSALNG0084672', 'HSALNG0084672', 'HSALNG0084672', 'HSALNG0084672', 'HSALNG0084672', 'HSALNG0084672', 'HSALNG0084672', 'HSALNG0084672', 'HSALNG0084672', 'HSALNG0084672', 'HSALNG0084672', 'HSALNG0084672', 'HSALNG0084672', 'HSALNG0084672', 'HSALNG0084672', 'HSALNG0084672', 'HSALNG0084672', 'HSALNG0084672', 'HSALNG0084672']	TTGGAACCGAAGAGAGCTCTGTTGTTGCACCCACAAGAGCTTACTGGTGAAGGAATGGGACAAGACCCATCTTTATGCAAAGCCAGCGTTACAGTAATGTTCCAGCATCTCATAATCTATCCTGGGGAATTCAGCTGCCTCCCAGGGTGA	LEPKRALLLHPQELTGEGMGQDPSLCKASVTVMFQHLIIYPGEFSCLPG*	LEPKRALLLHPQELTGEGMGQDPSLCKASVTVMFQHLIIYPGEFSCLPG	49	FALSE	59.7012	0.33	OTHER	0.999992	7e-06
GSE74365_alt	378937	ENSG00000255717.7	ENST00000540904.1	SNHG1	lncRNA	36	213	Novel	3	0.0191574	0.0020712	SPROHSA378937	['HSALNG0084672', 'HSALNG0084672', 'HSALNG0084672', 'HSALNG0084672', 'HSALNG0084672', 'HSALNG0084672', 'HSALNG0084672', 'HSALNG0084672', 'HSALNG0084672', 'HSALNG0084672', 'HSALNG0084672', 'HSALNG0084672', 'HSALNG0084672', 'HSALNG0084672', 'HSALNG0084672', 'HSALNG0084672', 'HSALNG0084672', 'HSALNG0084672', 'HSALNG0084672']	TTGGAACCGAAGAGAGCTCTGTTGTTGCACCCACAAGAGCTTACTGGTGAAGGAATGGGACAAGACCCATCTTTATGCAAAGCCAGCGTTACAGTAATGTTCCAGGTAGGTGTACATGGTTTATGCTCTTACAGAGGAGACCTTGTAGATAACCACTCCATGATGAACACAAAATGA	LEPKRALLLHPQELTGEGMGQDPSLCKASVTVMFQVGVHGLCSYRGDLVDNHSMMNTK*	LEPKRALLLHPQELTGEGMGQDPSLCKASVTVMFQVGVHGLCSYRGDLVDNHSMMNTK	58	FALSE	60.2243	0.35	OTHER	1	4e-06
GSE102786_alt	378938	ENSG00000255717.7	ENST00000662400.1	SNHG1	lncRNA	112	145	Novel	2	0.00447419	0.0167316	SPROHSA378938	['HSALNG0084672', 'HSALNG0084672', 'HSALNG0084672', 'HSALNG0084672', 'HSALNG0084672', 'HSALNG0084672', 'HSALNG0084672', 'HSALNG0084672', 'HSALNG0084672', 'HSALNG0084672', 'HSALNG0084672', 'HSALNG0084672', 'HSALNG0084672', 'HSALNG0084672']	TTGGAACCGAAGAGAGCTCTGTTGTTGCAGTAA	LEPKRALLLQ*	LEPKRALLLQ	10	FALSE	75.387	0.05	OTHER	0.861295	0.138705
GSE58207_alt	391187	ENSG00000255717.7	ENST00000535076.6	SNHG1	lncRNA	110	155	Novel	62	0.00464489	0.00853971	SPROHSA391187	['HSALNG0084672', 'HSALNG0084672', 'HSALNG0084672', 'HSALNG0084672', 'HSALNG0084672', 'HSALNG0084672', 'HSALNG0084672', 'HSALNG0084672', 'HSALNG0084672', 'HSALNG0084672', 'HSALNG0084672', 'HSALNG0084672', 'HSALNG0084672', 'HSALNG0084672', 'HSALNG0084672', 'HSALNG0084672', 'HSALNG0084672', 'HSALNG0084672', 'HSALNG0084672', 'HSALNG0084672', 'HSALNG0084672', 'HSALNG0084672', 'HSALNG0084672', 'HSALNG0084672', 'HSALNG0084672', 'HSALNG0084672', 'HSALNG0084672', 'HSALNG0084672', 'HSALNG0084672', 'HSALNG0084672', 'HSALNG0084672', 'HSALNG0084672', 'HSALNG0084672', 'HSALNG0084672', 'HSALNG0084672', 'HSALNG0084672', 'HSALNG0084672', 'HSALNG0084672', 'HSALNG0084672', 'HSALNG0084672']	TTGTGCGTGGCCTCGAGGCTTAAAAGTAGCAGTGGGGCTTTGTGA	LCVASRLKSSSGAL*	LCVASRLKSSSGAL	14	FALSE	74.78	0.03	OTHER	0.997528	0.002471
GSE58207_alt	88050	ENSG00000174365.20	ENST00000669976.1	SNHG11	lncRNA	102	345	Novel	3	0.0262176	0.0207792	SPROHSA88050	['HSALNG0129985', 'HSALNG0129985', 'HSALNG0129985', 'HSALNG0129985', 'HSALNG0129985', 'HSALNG0129985', 'HSALNG0129985', 'HSALNG0129985', 'HSALNG0129985', 'HSALNG0129985', 'HSALNG0129985', 'HSALNG0129985']	AGGGCCCGAGGAGTGGTCTTCCCAAGAACCCCTGGTGGCCTCCCAAGGCCGGTGCTGTGTACCTCCTCCCCGACAAAAGGGGAAACTGAGGCCCCGAGGGGAGTGGGAAGAGCCGGCTGGACGTCAGGCCCAGCCGCTGGTGCAGTGGTCCGTCCCCTCTGCCGGGGTGGGCCCCTCGGGTTTCGCGTGTCCTCGGGAAAGAGACTGGCGGGTGAGCCGCGCCCTCGGCCTTCGCTGGGCTAA	RARGVVFPRTPGGLPRPVLCTSSPTKGETEAPRGVGRAGWTSGPAAGAVVRPLCRGGPLGFRVSSGKRLAGEPRPRPSLG*	RARGVVFPRTPGGLPRPVLCTSSPTKGETEAPRGVGRAGWTSGPAAGAVVRPLCRGGPLGFRVSSGKRLAGEPRPRPSLG	80	FALSE	51.102	0.24	OTHER	1	1.5e-05
GSE58207_alt	90350	ENSG00000174365.20	ENST00000437028.5	SNHG11	lncRNA	171	393	Novel	2	0.0408775	0.00972783	SPROHSA90350	['HSALNG0129985', 'HSALNG0129985', 'HSALNG0129985', 'HSALNG0129985', 'HSALNG0129985', 'HSALNG0129985', 'HSALNG0129985', 'HSALNG0129985', 'HSALNG0129985', 'HSALNG0129985', 'HSALNG0129985', 'HSALNG0129985', 'HSALNG0129985', 'HSALNG0129985', 'HSALNG0129985', 'HSALNG0129985', 'HSALNG0129985', 'HSALNG0129985', 'HSALNG0129985', 'HSALNG0129985', 'HSALNG0129985', 'HSALNG0129985', 'HSALNG0129985', 'HSALNG0129985', 'HSALNG0129985', 'HSALNG0129985', 'HSALNG0129985', 'HSALNG0129985', 'HSALNG0129985']	AGGGGAGTGGGAAGAGCCGGCTGGACGTCAGGCCCAGCCGCTGGTGCAGTGGTCCGTCCCCTCTGCCGGGGTGGGCCCCTCGGGTTTCGCGTGTCCTCGGGAAAGAGACTGGCGGGCCTCGTGGGCTGTGCGGCTATCCTGGAGACAGATGACAGCTCTCCCTTGGATGGCTTTGCTGGTTCCGCACCAGCCAGCGCCCCCATTTTTCCTGCAGCACCCTGA	RGVGRAGWTSGPAAGAVVRPLCRGGPLGFRVSSGKRLAGLVGCAAILETDDSSPLDGFAGSAPASAPIFPAAP*	RGVGRAGWTSGPAAGAVVRPLCRGGPLGFRVSSGKRLAGLVGCAAILETDDSSPLDGFAGSAPASAPIFPAAP	73	FALSE	48.5037	0.21	OTHER	0.999527	0.000515
SRR618770,618771,618772,618773_alt	155002	ENSG00000174365.20	ENST00000656427.1	SNHG11	lncRNA	121	376	Novel	3	0.00448065	0.00928222	SPROHSA155002	['HSALNG0129985', 'HSALNG0129985', 'HSALNG0129985', 'HSALNG0129985', 'HSALNG0129985', 'HSALNG0129985', 'HSALNG0129985', 'HSALNG0129985', 'HSALNG0129985', 'HSALNG0129985', 'HSALNG0129985', 'HSALNG0129985', 'HSALNG0129985', 'HSALNG0129985', 'HSALNG0129985', 'HSALNG0129985', 'HSALNG0129985', 'HSALNG0129985', 'HSALNG0129985', 'HSALNG0129985', 'HSALNG0129985', 'HSALNG0129985', 'HSALNG0129985', 'HSALNG0129985', 'HSALNG0129985', 'HSALNG0129985', 'HSALNG0129985', 'HSALNG0129985', 'HSALNG0129985', 'HSALNG0129985', 'HSALNG0129985', 'HSALNG0129985', 'HSALNG0129985', 'HSALNG0129985', 'HSALNG0129985', 'HSALNG0129985', 'HSALNG0129985', 'HSALNG0129985', 'HSALNG0129985']	ATGAGGGGCAGGGCCCGAGGAGTGGTCTTCCCAAGAACCCCTGGTGGCCTCCCAAGGCCGGTGCTGTGTACCTCCTCCCCGACAAAAGGGGAAACTGAGGCCCCGAGGGGAGTGGGAAGAGCCGGCTGGACGTCAGGCCCAGCCGCTGGCCTCGTGGGCTGTGCGGCTATCCTGGAGACAGATGACAGCTCTCCCTTGGATGGCTTTGCTGGTTCCGCACCAGCCAGCGCCCCCATTTTTCCTGCAGCACCCTGA	MRGRARGVVFPRTPGGLPRPVLCTSSPTKGETEAPRGVGRAGWTSGPAAGLVGCAAILETDDSSPLDGFAGSAPASAPIFPAAP*	MRGRARGVVFPRTPGGLPRPVLCTSSPTKGETEAPRGVGRAGWTSGPAAGLVGCAAILETDDSSPLDGFAGSAPASAPIFPAAP	84	FALSE	40.8457	0.23	OTHER	0.993597	0.006458
SRR618770,618771,618772,618773_alt	259702	ENSG00000174365.20	ENST00000661733.1	SNHG11	lncRNA	215	503	Novel	1	0.025107	0.0198093	SPROHSA259702	['HSALNG0129985', 'HSALNG0129985', 'HSALNG0129985', 'HSALNG0129985', 'HSALNG0129985', 'HSALNG0129985', 'HSALNG0129985', 'HSALNG0129985', 'HSALNG0129985', 'HSALNG0129985', 'HSALNG0129985', 'HSALNG0129985', 'HSALNG0129985', 'HSALNG0129985', 'HSALNG0129985', 'HSALNG0129985', 'HSALNG0129985', 'HSALNG0129985', 'HSALNG0129985', 'HSALNG0129985', 'HSALNG0129985', 'HSALNG0129985', 'HSALNG0129985', 'HSALNG0129985', 'HSALNG0129985', 'HSALNG0129985']	CTGAGGCCCCGAGGGGAGTGGGAAGAGCCGGCTGGACGTCAGGCCCAGCCGCTGGTGCAGTGGTCCGTCCCCTCTGCCGGGGTGGGCCCCTCGGGTTTCGCGTGTCCTCGGGAAAGAGACTGGCGGGCCTCGTGGGCTGTGCGGCTATCCTGGAGACAGATGACAGCTCTCCCTTGGATGGCTTTGCTGGTTCCGCACCAGCCAGCGCCCCCATTTTTCCTGCAGCACCCTGATCTGCACTCCCTGAGGGGCTCCCACTGTCCGCGGTGTGAGGATGTCCCTGGATAG	LRPRGEWEEPAGRQAQPLVQWSVPSAGVGPSGFACPRERDWRASWAVRLSWRQMTALPWMALLVPHQPAPPFFLQHPDLHSLRGSHCPRCEDVPG*	LRPRGEWEEPAGRQAQPLVQWSVPSAGVGPSGFACPRERDWRASWAVRLSWRQMTALPWMALLVPHQPAPPFFLQHPDLHSLRGSHCPRCEDVPG	95	FALSE	51.6003	0.17	OTHER	0.999683	0.000329
SRR618770,618771,618772,618773_alt	259703	ENSG00000174365.20	ENST00000659610.1	SNHG11	lncRNA	171	459	Novel	1	0.025107	0.0362731	SPROHSA259703	['HSALNG0129985', 'HSALNG0129985', 'HSALNG0129985', 'HSALNG0129985', 'HSALNG0129985', 'HSALNG0129985', 'HSALNG0129985', 'HSALNG0129985', 'HSALNG0129985']	CTGAGGCCCCGAGGGGAGTGGGAAGAGCCGGCTGGACGTCAGGCCCAGCCGCTGGTGCAGTGGTCCGTCCCCTCTGCCGGGGTGGGCCCCTCGGGTTTCGCGTGTCCTCGGGAAAGAGACTGGCGGGCCTCGTGGGCTGTGCGGCTATCCTGGAGACAGATGACAGCTCTCCCTTGGATGGCTTTGCTGGTTCCGCACCAGCCAGCGCCCCCATTTTTCCTGCAGCACCCTGATCTGCACTCCCTGAGGGGCTCCCACTGTCCGCGGTGTGAGGATGTCCCTGGGTAA	LRPRGEWEEPAGRQAQPLVQWSVPSAGVGPSGFACPRERDWRASWAVRLSWRQMTALPWMALLVPHQPAPPFFLQHPDLHSLRGSHCPRCEDVPG*	LRPRGEWEEPAGRQAQPLVQWSVPSAGVGPSGFACPRERDWRASWAVRLSWRQMTALPWMALLVPHQPAPPFFLQHPDLHSLRGSHCPRCEDVPG	95	FALSE	51.6003	0.17	OTHER	0.999683	0.000329
GSE74365_alt	307855	ENSG00000174365.20	ENST00000656824.1	SNHG11	lncRNA	145	298	Novel	1	0.0260794	0.0478833	SPROHSA307855	['HSALNG0129985', 'HSALNG0129985', 'HSALNG0129985', 'HSALNG0129985', 'HSALNG0129985', 'HSALNG0129985', 'HSALNG0129985', 'HSALNG0129985', 'HSALNG0129985', 'HSALNG0129985', 'HSALNG0129985', 'HSALNG0129985', 'HSALNG0129985', 'HSALNG0129985', 'HSALNG0129985', 'HSALNG0129985', 'HSALNG0129985', 'HSALNG0129985', 'HSALNG0129985', 'HSALNG0129985', 'HSALNG0129985', 'HSALNG0129985', 'HSALNG0129985', 'HSALNG0129985', 'HSALNG0129985', 'HSALNG0129985', 'HSALNG0129985', 'HSALNG0129985', 'HSALNG0129985', 'HSALNG0129985', 'HSALNG0129985', 'HSALNG0129985', 'HSALNG0129985', 'HSALNG0129985', 'HSALNG0129985', 'HSALNG0129985', 'HSALNG0129985']	CTGGTGGCCTCCCAAGGCCGGTGCTGTGTACCTCCTCCCCGACAAAAGGGGAAACTGAGGCCCCGAGGGGAGTGGGAAGAGCCGGCTGGACGTCAGGCCCAGCCGCTGGTGCAGTGGCCTCGTGGGCTGTGCGGCTATCCTGGAGACAGATGA	LVASQGRCCVPPPRQKGKLRPRGEWEEPAGRQAQPLVQWPRGLCGYPGDR*	LVASQGRCCVPPPRQKGKLRPRGEWEEPAGRQAQPLVQWPRGLCGYPGDR	50	FALSE	67.838	0.29	OTHER	1	5e-06
GSE58207_alt	361953	ENSG00000174365.20	ENST00000437028.5	SNHG11	lncRNA	261	393	Novel	2	0.0408775	0.0107719	SPROHSA361953	['HSALNG0129985', 'HSALNG0129985', 'HSALNG0129985', 'HSALNG0129985', 'HSALNG0129985', 'HSALNG0129985', 'HSALNG0129985', 'HSALNG0129985', 'HSALNG0129985', 'HSALNG0129985', 'HSALNG0129985', 'HSALNG0129985', 'HSALNG0129985', 'HSALNG0129985', 'HSALNG0129985', 'HSALNG0129985', 'HSALNG0129985', 'HSALNG0129985', 'HSALNG0129985', 'HSALNG0129985', 'HSALNG0129985', 'HSALNG0129985', 'HSALNG0129985', 'HSALNG0129985', 'HSALNG0129985', 'HSALNG0129985', 'HSALNG0129985', 'HSALNG0129985', 'HSALNG0129985']	GTGTCCTCGGGAAAGAGACTGGCGGGCCTCGTGGGCTGTGCGGCTATCCTGGAGACAGATGACAGCTCTCCCTTGGATGGCTTTGCTGGTTCCGCACCAGCCAGCGCCCCCATTTTTCCTGCAGCACCCTGA	VSSGKRLAGLVGCAAILETDDSSPLDGFAGSAPASAPIFPAAP*	VSSGKRLAGLVGCAAILETDDSSPLDGFAGSAPASAPIFPAAP	43	FALSE	58.0851	0.29	OTHER	0.999567	0.000432
SRR964946_alt	368413	ENSG00000174365.20	ENST00000663763.1	SNHG11	lncRNA	3916	4108	Novel	1	0.00777546	0.0358776	SPROHSA368413	['HSALNG0129985', 'HSALNG0129985', 'HSALNG0129985', 'HSALNG0129985', 'HSALNG0129985', 'HSALNG0129985', 'HSALNG0129985', 'HSALNG0129985', 'HSALNG0129985', 'HSALNG0129985', 'HSALNG0129985', 'HSALNG0129985', 'HSALNG0129985', 'HSALNG0129985', 'HSALNG0129985', 'HSALNG0129985', 'HSALNG0129985', 'HSALNG0129985', 'HSALNG0129985', 'HSALNG0129985', 'HSALNG0129985', 'HSALNG0129985', 'HSALNG0129985', 'HSALNG0129985', 'HSALNG0129985', 'HSALNG0129985', 'HSALNG0129985', 'HSALNG0129985', 'HSALNG0129985', 'HSALNG0129985', 'HSALNG0129985', 'HSALNG0129985', 'HSALNG0129985', 'HSALNG0129985', 'HSALNG0129985', 'HSALNG0129985', 'HSALNG0129985', 'HSALNG0129985', 'HSALNG0129985', 'HSALNG0129985', 'HSALNG0129985', 'HSALNG0129985', 'HSALNG0129985', 'HSALNG0129985', 'HSALNG0129985', 'HSALNG0129985', 'HSALNG0129985', 'HSALNG0129985', 'HSALNG0129985']	TTGAAGACCCTTCAGCTGGCTCTGCCCTGCCAGTGCCACAGAGTGCCATGGCCCAGGAAGACAGGTTTTCTTCCATCTAGGCCAGGCCATCCAGTGGCCATCCTCCGTGTCCTCCCGCCTCCTCCTGGTGTGACTTCTGAAAACCAAGAATTTGTTCCTGTTGACTTTTTCTGTGCTATGGACCATTGTCCT	LKTLQLALPCQCHRVPWPRKTGFLPSRPGHPVAILRVLPPPPGVTSENQEFVPVDFFCAMDHCP	LKTLQLALPCQCHRVPWPRKTGFLPSRPGHPVAILRVLPPPPGVTSENQEFVPVDFFCAMDHCP	64	FALSE	50.6445	0.27	OTHER	1	3e-06
SRR964946_alt	368414	ENSG00000174365.20	ENST00000661378.1	SNHG11	lncRNA	1819	2020	Novel	1	0.00777546	0.0359297	SPROHSA368414	['HSALNG0129985', 'HSALNG0129985', 'HSALNG0129985', 'HSALNG0129985', 'HSALNG0129985', 'HSALNG0129985', 'HSALNG0129985', 'HSALNG0129985', 'HSALNG0129985', 'HSALNG0129985', 'HSALNG0129985', 'HSALNG0129985', 'HSALNG0129985', 'HSALNG0129985', 'HSALNG0129985', 'HSALNG0129985', 'HSALNG0129985', 'HSALNG0129985', 'HSALNG0129985', 'HSALNG0129985', 'HSALNG0129985', 'HSALNG0129985', 'HSALNG0129985', 'HSALNG0129985', 'HSALNG0129985', 'HSALNG0129985', 'HSALNG0129985', 'HSALNG0129985', 'HSALNG0129985', 'HSALNG0129985', 'HSALNG0129985', 'HSALNG0129985', 'HSALNG0129985', 'HSALNG0129985', 'HSALNG0129985', 'HSALNG0129985', 'HSALNG0129985', 'HSALNG0129985', 'HSALNG0129985', 'HSALNG0129985', 'HSALNG0129985', 'HSALNG0129985', 'HSALNG0129985', 'HSALNG0129985', 'HSALNG0129985', 'HSALNG0129985', 'HSALNG0129985', 'HSALNG0129985']	TTGAAGACCCTTCAGCTGGCTCTGCCCTGCCAGTGCCACAGAGTGCCATGGCCCAGGAAGACAGGTTTTCTTCCATCTAGGCCAGGCCATCCAGTGGCCATCCTCCGTGTCCTCCCGCCTCCTCCTGGTGTGACTTCTGAAAACCAAGAATTTGTTCCTGTTGACTTTTTCTGTGCTATGGACCATTGTCCTCTCACCCAC	LKTLQLALPCQCHRVPWPRKTGFLPSRPGHPVAILRVLPPPPGVTSENQEFVPVDFFCAMDHCPLTH	LKTLQLALPCQCHRVPWPRKTGFLPSRPGHPVAILRVLPPPPGVTSENQEFVPVDFFCAMDHCPLTH	67	FALSE	45.7801	0.24	OTHER	1	6e-06
SRR964946_alt	368415	ENSG00000174365.20	ENST00000660884.1	SNHG11	lncRNA	2251	2458	Novel	1	0.00777546	0.0359618	SPROHSA368415	['HSALNG0129985', 'HSALNG0129985', 'HSALNG0129985', 'HSALNG0129985', 'HSALNG0129985', 'HSALNG0129985', 'HSALNG0129985', 'HSALNG0129985', 'HSALNG0129985', 'HSALNG0129985', 'HSALNG0129985', 'HSALNG0129985', 'HSALNG0129985', 'HSALNG0129985', 'HSALNG0129985', 'HSALNG0129985', 'HSALNG0129985', 'HSALNG0129985', 'HSALNG0129985', 'HSALNG0129985', 'HSALNG0129985', 'HSALNG0129985', 'HSALNG0129985', 'HSALNG0129985', 'HSALNG0129985', 'HSALNG0129985', 'HSALNG0129985', 'HSALNG0129985', 'HSALNG0129985', 'HSALNG0129985', 'HSALNG0129985', 'HSALNG0129985', 'HSALNG0129985', 'HSALNG0129985', 'HSALNG0129985', 'HSALNG0129985', 'HSALNG0129985', 'HSALNG0129985', 'HSALNG0129985', 'HSALNG0129985', 'HSALNG0129985', 'HSALNG0129985', 'HSALNG0129985', 'HSALNG0129985', 'HSALNG0129985']	TTGAAGACCCTTCAGCTGGCTCTGCCCTGCCAGTGCCACAGAGTGCCATGGCCCAGGAAGACAGGTTTTCTTCCATCTAGGCCAGGCCATCCAGTGGCCATCCTCCGTGTCCTCCCGCCTCCTCCTGGTGTGACTTCTGAAAACCAAGAATTTGTTCCTGTTGACTTTTTCTGTGCTATGGACCATTGTCCTCTCACCCACTCAATA	LKTLQLALPCQCHRVPWPRKTGFLPSRPGHPVAILRVLPPPPGVTSENQEFVPVDFFCAMDHCPLTHSI	LKTLQLALPCQCHRVPWPRKTGFLPSRPGHPVAILRVLPPPPGVTSENQEFVPVDFFCAMDHCPLTHSI	69	FALSE	44.2648	0.24	OTHER	1	1.5e-05
SRR964946_alt	368417	ENSG00000174365.20	ENST00000656824.1	SNHG11	lncRNA	1005	1227	Novel	1	0.0309126	0.0360345	SPROHSA368417	['HSALNG0129985', 'HSALNG0129985', 'HSALNG0129985', 'HSALNG0129985', 'HSALNG0129985', 'HSALNG0129985', 'HSALNG0129985', 'HSALNG0129985', 'HSALNG0129985', 'HSALNG0129985', 'HSALNG0129985', 'HSALNG0129985', 'HSALNG0129985', 'HSALNG0129985', 'HSALNG0129985', 'HSALNG0129985', 'HSALNG0129985', 'HSALNG0129985', 'HSALNG0129985', 'HSALNG0129985', 'HSALNG0129985', 'HSALNG0129985', 'HSALNG0129985', 'HSALNG0129985', 'HSALNG0129985', 'HSALNG0129985', 'HSALNG0129985', 'HSALNG0129985', 'HSALNG0129985', 'HSALNG0129985', 'HSALNG0129985', 'HSALNG0129985']	TTGAAGACCCTTCAGCTGGCTCTGCCCTGCCAGTGCCACAGAGTGCCATGGCCCAGGAAGACAGGTTTTCTTCCATCTAGGCCAGGCCATCCAGTGGCCATCCTCCGTGTCCTCCCGCCTCCTCCTGGTGTGACTTCTGAAAACCAAGAATTTGTTCCTGTTGACTTTTTCTGTGCTATGGACCATTGTCCTCTCACCCACTCAATAAATCTTGAAACATGC	LKTLQLALPCQCHRVPWPRKTGFLPSRPGHPVAILRVLPPPPGVTSENQEFVPVDFFCAMDHCPLTHSINLETC	LKTLQLALPCQCHRVPWPRKTGFLPSRPGHPVAILRVLPPPPGVTSENQEFVPVDFFCAMDHCPLTHSINLETC	74	FALSE	47.3703	0.27	OTHER	1	2.4e-05
GSE58207_alt	69681	ENSG00000197989.14	ENST00000650259.1	SNHG12	lncRNA	239	389	Novel	2	0.0408775	0.0363081	SPROHSA69681	['HSALNG0002075', 'HSALNG0002075', 'HSALNG0002075', 'HSALNG0002075', 'HSALNG0002075', 'HSALNG0002075', 'HSALNG0002075', 'HSALNG0002075', 'HSALNG0002075', 'HSALNG0002075', 'HSALNG0002075', 'HSALNG0002075', 'HSALNG0002075', 'HSALNG0002075', 'HSALNG0002075', 'HSALNG0002075', 'HSALNG0002075', 'HSALNG0002075', 'HSALNG0002075', 'HSALNG0002075', 'HSALNG0002075', 'HSALNG0002075', 'HSALNG0002075', 'HSALNG0002075', 'HSALNG0002075', 'HSALNG0002075', 'HSALNG0002075', 'HSALNG0002075', 'HSALNG0002075', 'HSALNG0002075', 'HSALNG0002075', 'HSALNG0002075', 'HSALNG0002075', 'HSALNG0002075', 'HSALNG0002075', 'HSALNG0002075', 'HSALNG0002075', 'HSALNG0002075', 'HSALNG0002075', 'HSALNG0002075', 'HSALNG0002075', 'HSALNG0002075', 'HSALNG0002075', 'HSALNG0002075', 'HSALNG0002075', 'HSALNG0002075', 'HSALNG0002075', 'HSALNG0002075', 'HSALNG0002075', 'HSALNG0002075', 'HSALNG0002075', 'HSALNG0002075', 'HSALNG0002075', 'HSALNG0002075', 'HSALNG0002075']	AGGAGATTCATGTTACATGTAAAGCTGTCCTCATTTGTGACTATGGACCTATGGAGTTGGGACAATCTCTATGGGAAGCAGAAGGCAAGGACCCCGGTCATTTTAGGTAGAAACAACAGCATGCTAATGCAAAAAATTATGCAGTGTGCT	RRFMLHVKLSSFVTMDLWSWDNLYGKQKARTPVILGRNNSMLMQKIMQCA	RRFMLHVKLSSFVTMDLWSWDNLYGKQKARTPVILGRNNSMLMQKIMQCA	50	FALSE	59.196	0.3	OTHER	1	2e-06
SRR964946_alt	313922	ENSG00000197989.14	ENST00000488745.5	SNHG12	lncRNA	1158	1275	Novel	1	0.0309126	0.0187216	SPROHSA313922	['HSALNG0002075', 'HSALNG0002075', 'HSALNG0002075', 'HSALNG0002075', 'HSALNG0002075', 'HSALNG0002075', 'HSALNG0002075', 'HSALNG0002075', 'HSALNG0002075', 'HSALNG0002075', 'HSALNG0002075', 'HSALNG0002075', 'HSALNG0002075', 'HSALNG0002075', 'HSALNG0002075', 'HSALNG0002075', 'HSALNG0002075', 'HSALNG0002075', 'HSALNG0002075', 'HSALNG0002075', 'HSALNG0002075', 'HSALNG0002075', 'HSALNG0002075', 'HSALNG0002075', 'HSALNG0002075', 'HSALNG0002075', 'HSALNG0002075', 'HSALNG0002075', 'HSALNG0002075', 'HSALNG0002075', 'HSALNG0002075', 'HSALNG0002075', 'HSALNG0002075', 'HSALNG0002075', 'HSALNG0002075', 'HSALNG0002075', 'HSALNG0002075', 'HSALNG0002075', 'HSALNG0002075', 'HSALNG0002075', 'HSALNG0002075', 'HSALNG0002075', 'HSALNG0002075', 'HSALNG0002075', 'HSALNG0002075']	CTGTGCTTTAAGATTCATGTTACATGTAAAGCTGTCCTCATTTGTGACTATGGACCTATGGAGTTGGGACAATCTCTATGGGAAGCAGAAGGCAAGGACCCCGGTCATTTTAGGTAG	LCFKIHVTCKAVLICDYGPMELGQSLWEAEGKDPGHFR*	LCFKIHVTCKAVLICDYGPMELGQSLWEAEGKDPGHFR	38	FALSE	67.5074	0.32	OTHER	0.999997	5e-06
GSE58207_alt	321829	ENSG00000197989.14	ENST00000461448.6	SNHG12	lncRNA	121	265	Novel	61	0.0193144	0.00016771	SPROHSA321829	['HSALNG0002075', 'HSALNG0002075', 'HSALNG0002075', 'HSALNG0002075', 'HSALNG0002075', 'HSALNG0002075', 'HSALNG0002075', 'HSALNG0002075', 'HSALNG0002075', 'HSALNG0002075', 'HSALNG0002075', 'HSALNG0002075', 'HSALNG0002075', 'HSALNG0002075', 'HSALNG0002075', 'HSALNG0002075', 'HSALNG0002075', 'HSALNG0002075', 'HSALNG0002075', 'HSALNG0002075', 'HSALNG0002075', 'HSALNG0002075', 'HSALNG0002075', 'HSALNG0002075', 'HSALNG0002075', 'HSALNG0002075', 'HSALNG0002075', 'HSALNG0002075', 'HSALNG0002075', 'HSALNG0002075', 'HSALNG0002075', 'HSALNG0002075', 'HSALNG0002075', 'HSALNG0002075', 'HSALNG0002075', 'HSALNG0002075', 'HSALNG0002075', 'HSALNG0002075', 'HSALNG0002075', 'HSALNG0002075', 'HSALNG0002075', 'HSALNG0002075', 'HSALNG0002075', 'HSALNG0002075', 'HSALNG0002075', 'HSALNG0002075', 'HSALNG0002075', 'HSALNG0002075', 'HSALNG0002075', 'HSALNG0002075', 'HSALNG0002075', 'HSALNG0002075', 'HSALNG0002075', 'HSALNG0002075', 'HSALNG0002075', 'HSALNG0002075', 'HSALNG0002075', 'HSALNG0002075']	GTGAATGTGGCACGGAGGAGCCGGGCCTTCCAACCCGGTGGGCCCGAGCTCCGAAAGGCCCCCTCGGCAGTGAGAGGGGCGGGAGCCCGCGGGGGCCGCGCCCTTCTCTCGCTTCGGACTGCGCAACGCTGCGCTCTGGGCTGA	VNVARRSRAFQPGGPELRKAPSAVRGAGARGGRALLSLRTAQRCALG*	VNVARRSRAFQPGGPELRKAPSAVRGAGARGGRALLSLRTAQRCALG	47	FALSE	71.0391	0.37	OTHER	0.999996	1e-06
SRR618770,618771,618772,618773_alt	58817	ENSG00000232956.9	ENST00000653305.1	SNHG15	lncRNA	162	222	Novel	21	0.00027157	0.0018558	SPROHSA58817	['HSALNG0057702', 'HSALNG0057702', 'HSALNG0057702', 'HSALNG0057702', 'HSALNG0057702', 'HSALNG0057702', 'HSALNG0057702', 'HSALNG0057702', 'HSALNG0057702', 'HSALNG0057702', 'HSALNG0057702', 'HSALNG0057702', 'HSALNG0057702', 'HSALNG0057702', 'HSALNG0057702']	ACGGTCTCAAAGTGGAAGAGCTTACTGTCACAGCAACTCCTTTGCAAGATGCCCCGGTAA	TVSKWKSLLSQQLLCKMPR*	TVSKWKSLLSQQLLCKMPR	19	FALSE	73.0884	0.03	OTHER	0.99992	7.9e-05
SRR964946_alt	61434	ENSG00000232956.9	ENST00000577700.5	SNHG15	lncRNA	84	117	Novel	4	0.0211896	0.0187709	SPROHSA61434	['HSALNG0057702', 'HSALNG0057702']	ACGTGTTGCCTGACCATTCCTGAGCCCAGGTAG	TCCLTIPEPR*	TCCLTIPEPR	10	FALSE	82.199	0.05	OTHER	0.991693	0.008307
SRR964946_alt	125086	ENSG00000232956.9	ENST00000577700.5	SNHG15	lncRNA	72	117	Novel	3	0.0303247	0.0192891	SPROHSA125086	['HSALNG0057702', 'HSALNG0057702']	ATCCTGGGCCCCACGTGTTGCCTGACCATTCCTGAGCCCAGGTAG	ILGPTCCLTIPEPR*	ILGPTCCLTIPEPR	14	FALSE	82.7764	0.03	OTHER	0.995716	0.004283
SRR964946_alt	255075	ENSG00000232956.9	ENST00000653305.1	SNHG15	lncRNA	121	163	Novel	5	0.0302423	0.0382403	SPROHSA255075	['HSALNG0057702', 'HSALNG0057702', 'HSALNG0057702', 'HSALNG0057702', 'HSALNG0057702', 'HSALNG0057702', 'HSALNG0057702', 'HSALNG0057702', 'HSALNG0057702', 'HSALNG0057702', 'HSALNG0057702', 'HSALNG0057702', 'HSALNG0057702', 'HSALNG0057702', 'HSALNG0057702', 'HSALNG0057702', 'HSALNG0057702', 'HSALNG0057702', 'HSALNG0057702', 'HSALNG0057702', 'HSALNG0057702', 'HSALNG0057702', 'HSALNG0057702', 'HSALNG0057702', 'HSALNG0057702', 'HSALNG0057702', 'HSALNG0057702', 'HSALNG0057702', 'HSALNG0057702', 'HSALNG0057702', 'HSALNG0057702', 'HSALNG0057702', 'HSALNG0057702']	CTGACCATTCCTGAGCCCAGGTGGGAGCCGTGGCTGAGGTGA	LTIPEPRWEPWLR*	LTIPEPRWEPWLR	13	FALSE	76.6962	0.03	OTHER	0.991332	0.008669
GSE102786_alt	301247	ENSG00000232956.9	ENST00000577700.5	SNHG15	lncRNA	75	117	Novel	3	0.0002446	0.0150581	SPROHSA301247	['HSALNG0057702', 'HSALNG0057702']	CTGGGCCCCACGTGTTGCCTGACCATTCCTGAGCCCAGGTAG	LGPTCCLTIPEPR*	LGPTCCLTIPEPR	13	FALSE	83.9277	0.04	OTHER	0.996613	0.003386
GSE119615_1_alt	301248	ENSG00000232956.9	ENST00000653305.1	SNHG15	lncRNA	103	163	Novel	11	0.0117923	0.0333138	SPROHSA301248	['HSALNG0057702', 'HSALNG0057702', 'HSALNG0057702', 'HSALNG0057702', 'HSALNG0057702', 'HSALNG0057702', 'HSALNG0057702', 'HSALNG0057702', 'HSALNG0057702', 'HSALNG0057702', 'HSALNG0057702', 'HSALNG0057702', 'HSALNG0057702', 'HSALNG0057702', 'HSALNG0057702', 'HSALNG0057702', 'HSALNG0057702', 'HSALNG0057702', 'HSALNG0057702', 'HSALNG0057702', 'HSALNG0057702', 'HSALNG0057702', 'HSALNG0057702', 'HSALNG0057702', 'HSALNG0057702', 'HSALNG0057702', 'HSALNG0057702', 'HSALNG0057702', 'HSALNG0057702', 'HSALNG0057702', 'HSALNG0057702', 'HSALNG0057702']	CTGGGCCCCACGTGTTGCCTGACCATTCCTGAGCCCAGGTGGGAGCCGTGGCTGAGGTGA	LGPTCCLTIPEPRWEPWLR*	LGPTCCLTIPEPRWEPWLR	19	FALSE	80.4679	0.03	OTHER	0.999191	0.000811
SRR618770,618771,618772,618773_alt	323818	ENSG00000232956.9	ENST00000653305.1	SNHG15	lncRNA	159	222	Novel	20	0.00037258	0.00537104	SPROHSA323818	['HSALNG0057702', 'HSALNG0057702', 'HSALNG0057702', 'HSALNG0057702', 'HSALNG0057702', 'HSALNG0057702', 'HSALNG0057702', 'HSALNG0057702', 'HSALNG0057702', 'HSALNG0057702', 'HSALNG0057702', 'HSALNG0057702', 'HSALNG0057702', 'HSALNG0057702', 'HSALNG0057702']	GTGACGGTCTCAAAGTGGAAGAGCTTACTGTCACAGCAACTCCTTTGCAAGATGCCCCGGTAA	VTVSKWKSLLSQQLLCKMPR*	VTVSKWKSLLSQQLLCKMPR	20	FALSE	73.2285	0.07	OTHER	0.999923	7.7e-05
GSE58207_alt	352103	ENSG00000232956.9	ENST00000577700.5	SNHG15	lncRNA	549	621	Novel	9	0.0369814	0.0335277	SPROHSA352103	['HSALNG0057702', 'HSALNG0057702', 'HSALNG0057702', 'HSALNG0057702', 'HSALNG0057702', 'HSALNG0057702', 'HSALNG0057702', 'HSALNG0057702', 'HSALNG0057702', 'HSALNG0057702', 'HSALNG0057702', 'HSALNG0057702', 'HSALNG0057702', 'HSALNG0057702', 'HSALNG0057702']	GTGGCTGAGGTGACGGTCTCAAAGTGGAAGAGCTTACTGTCACAGCAACTCCTTTGCAAGATGCCCCGGTAA	VAEVTVSKWKSLLSQQLLCKMPR*	VAEVTVSKWKSLLSQQLLCKMPR	23	FALSE	80.9665	0.23	OTHER	0.999967	3.8e-05
GSE74365_alt	385082	ENSG00000232956.9	ENST00000653305.1	SNHG15	lncRNA	19	88	Novel	2	0.0204114	0.0436944	SPROHSA385082	['HSALNG0057702', 'HSALNG0057702', 'HSALNG0057702', 'HSALNG0057702', 'HSALNG0057702', 'HSALNG0057702', 'HSALNG0057702', 'HSALNG0057702', 'HSALNG0057702', 'HSALNG0057702', 'HSALNG0057702', 'HSALNG0057702', 'HSALNG0057702', 'HSALNG0057702', 'HSALNG0057702', 'HSALNG0057702', 'HSALNG0057702', 'HSALNG0057702', 'HSALNG0057702', 'HSALNG0057702', 'HSALNG0057702', 'HSALNG0057702', 'HSALNG0057702', 'HSALNG0057702', 'HSALNG0057702', 'HSALNG0057702', 'HSALNG0057702', 'HSALNG0057702', 'HSALNG0057702', 'HSALNG0057702', 'HSALNG0057702', 'HSALNG0057702', 'HSALNG0057702']	TTGGCTGGCAGACCTGTACTCCGTACTCCGTACTTCGTAGTCGCAGCGGCGCGGTCTTCGGCAGTCTAG	LAGRPVLRTPYFVVAAARSSAV*	LAGRPVLRTPYFVVAAARSSAV	22	FALSE	84.5314	0.22	OTHER	0.999063	0.000935
GSE58207_alt	159344	ENSG00000163597.15	ENST00000590435.5	SNHG16	lncRNA	63	162	Novel	246	1.79e-09	0.00149091	SPROHSA159344	['HSALNG0118851', 'HSALNG0118851', 'HSALNG0118851', 'HSALNG0118851', 'HSALNG0118851', 'HSALNG0118851', 'HSALNG0118851', 'HSALNG0118851', 'HSALNG0118851', 'HSALNG0118851', 'HSALNG0118851', 'HSALNG0118851', 'HSALNG0118851', 'HSALNG0118851', 'HSALNG0118851', 'HSALNG0118851', 'HSALNG0118851', 'HSALNG0118851']	ATGATTAAAGGTGGTGGCTGTGGCCTTGAAAACAGTCATGTGAAAACTCATCACCTTAAGGTGTTAAGTGTAAGGATCTTCATGATGAAATTTCTGTAA	MIKGGGCGLENSHVKTHHLKVLSVRIFMMKFL*	MIKGGGCGLENSHVKTHHLKVLSVRIFMMKFL	32	FALSE	73.0347	0.35	OTHER	0.998753	0.001249
GSE114636_2_alt	193474	ENSG00000163597.15	ENST00000668511.1	SNHG16	lncRNA	22	136	Novel	4	0.00157721	0.0110619	SPROHSA193474	['HSALNG0118851', 'HSALNG0118851', 'HSALNG0118851', 'HSALNG0118851', 'HSALNG0118851', 'HSALNG0118851', 'HSALNG0118851', 'HSALNG0118851', 'HSALNG0118851', 'HSALNG0118851']	ATGGCCACTCCAGTCGGTGTTGAGCACGGCGAGCAGTCTCAGGCCTTTAGTGATGATGAGGCCTTTCTTTGTTTGGCATCTGCAGAGACGGTGAAAAGCAGAGCTCCAGGTTGA	MATPVGVEHGEQSQAFSDDEAFLCLASAETVKSRAPG*	MATPVGVEHGEQSQAFSDDEAFLCLASAETVKSRAPG	37	FALSE	64.7741	0.25	OTHER	0.999973	2.4e-05
GSE114636_2_alt	193476	ENSG00000163597.15	ENST00000586846.2	SNHG16	lncRNA	33	144	Novel	4	3.04e-05	0.0110277	SPROHSA193476	['HSALNG0118851', 'HSALNG0118851', 'HSALNG0118851', 'HSALNG0118851', 'HSALNG0118851', 'HSALNG0118851', 'HSALNG0118851']	ATGGCCACTCCAGTCGGTGTTGAGCACGGCGAGCAGTCTCAGGCCTTTAGTGATGATGGGTGGTTAGGAGGGTTAAAAGTACTGGATGAGAAAATGCTTTCCAAACGTTGA	MATPVGVEHGEQSQAFSDDGWLGGLKVLDEKMLSKR*	MATPVGVEHGEQSQAFSDDGWLGGLKVLDEKMLSKR	36	FALSE	72.5861	0.36	OTHER	0.999996	7e-06
GSE81802_alt	52079	ENSG00000196756.13	ENST00000668042.1	SNHG17	lncRNA	102	204	Novel	7	0.0072602	0.0248059	SPROHSA52079	['HSALNG0129980', 'HSALNG0129980', 'HSALNG0129980', 'HSALNG0129980', 'HSALNG0129980', 'HSALNG0129980', 'HSALNG0129980', 'HSALNG0129980', 'HSALNG0129980', 'HSALNG0129980', 'HSALNG0129980', 'HSALNG0129980', 'HSALNG0129980', 'HSALNG0129980', 'HSALNG0129980', 'HSALNG0129980', 'HSALNG0129980', 'HSALNG0129980', 'HSALNG0129980', 'HSALNG0129980', 'HSALNG0129980', 'HSALNG0129980', 'HSALNG0129980', 'HSALNG0129980', 'HSALNG0129980', 'HSALNG0129980']	ACGCTGTCTGTCAGGTCTCCGCCGCCACTCGACGCCAGGGCGCCGGGTGAGTCCACAGCAGGGCGCATGGTCGGCTCCACTCTCACCATCGGGGGAAACTGA	TLSVRSPPPLDARAPGESTAGRMVGSTLTIGGN*	TLSVRSPPPLDARAPGESTAGRMVGSTLTIGGN	33	FALSE	75.6894	0.2	OTHER	0.999323	0.000677
GSE74365_alt	56679	ENSG00000196756.13	ENST00000414142.5	SNHG17	lncRNA	103	163	Novel	2	0.0110803	0.0372825	SPROHSA56679	['HSALNG0129980', 'HSALNG0129980', 'HSALNG0129980', 'HSALNG0129980', 'HSALNG0129980', 'HSALNG0129980', 'HSALNG0129980', 'HSALNG0129980', 'HSALNG0129980', 'HSALNG0129980', 'HSALNG0129980', 'HSALNG0129980', 'HSALNG0129980', 'HSALNG0129980', 'HSALNG0129980', 'HSALNG0129980', 'HSALNG0129980', 'HSALNG0129980', 'HSALNG0129980', 'HSALNG0129980', 'HSALNG0129980', 'HSALNG0129980', 'HSALNG0129980', 'HSALNG0129980', 'HSALNG0129980', 'HSALNG0129980', 'HSALNG0129980', 'HSALNG0129980', 'HSALNG0129980', 'HSALNG0129980', 'HSALNG0129980', 'HSALNG0129980', 'HSALNG0129980', 'HSALNG0129980', 'HSALNG0129980', 'HSALNG0129980', 'HSALNG0129980', 'HSALNG0129980', 'HSALNG0129980', 'HSALNG0129980', 'HSALNG0129980', 'HSALNG0129980', 'HSALNG0129980', 'HSALNG0129980', 'HSALNG0129980', 'HSALNG0129980', 'HSALNG0129980', 'HSALNG0129980', 'HSALNG0129980', 'HSALNG0129980', 'HSALNG0129980', 'HSALNG0129980', 'HSALNG0129980', 'HSALNG0129980']	ACGGCTTCGCACCAGCCAGCGCCCTCTCTCTCCTGCAGCACTCTGATCTGCACCCCCTGA	TASHQPAPSLSCSTLICTP*	TASHQPAPSLSCSTLICTP	19	FALSE	74.95	0.03	OTHER	0.991192	0.008805
GSE102786_alt	91161	ENSG00000196756.13	ENST00000414142.5	SNHG17	lncRNA	162	213	Novel	1	0.0218656	0.0301925	SPROHSA91161	['HSALNG0129980', 'HSALNG0129980', 'HSALNG0129980', 'HSALNG0129980', 'HSALNG0129980', 'HSALNG0129980', 'HSALNG0129980', 'HSALNG0129980', 'HSALNG0129980', 'HSALNG0129980', 'HSALNG0129980', 'HSALNG0129980', 'HSALNG0129980', 'HSALNG0129980', 'HSALNG0129980', 'HSALNG0129980', 'HSALNG0129980', 'HSALNG0129980', 'HSALNG0129980', 'HSALNG0129980', 'HSALNG0129980', 'HSALNG0129980', 'HSALNG0129980', 'HSALNG0129980', 'HSALNG0129980', 'HSALNG0129980', 'HSALNG0129980', 'HSALNG0129980', 'HSALNG0129980', 'HSALNG0129980', 'HSALNG0129980', 'HSALNG0129980', 'HSALNG0129980', 'HSALNG0129980', 'HSALNG0129980', 'HSALNG0129980', 'HSALNG0129980', 'HSALNG0129980', 'HSALNG0129980', 'HSALNG0129980', 'HSALNG0129980', 'HSALNG0129980', 'HSALNG0129980', 'HSALNG0129980', 'HSALNG0129980', 'HSALNG0129980', 'HSALNG0129980', 'HSALNG0129980', 'HSALNG0129980', 'HSALNG0129980']	AGGGGCTTCCACTGTCCGCGGGGTGAGAATGCCCCTGGGAGTGTCACATGA	RGFHCPRGENAPGSVT*	RGFHCPRGENAPGSVT	16	FALSE	77.7581	0.03	OTHER	0.995928	0.004071
GSE74365_alt	94791	ENSG00000196756.13	ENST00000671249.1	SNHG17	lncRNA	108	228	Novel	3	0.0191574	0.00925017	SPROHSA94791	['HSALNG0129980', 'HSALNG0129980', 'HSALNG0129980', 'HSALNG0129980', 'HSALNG0129980', 'HSALNG0129980', 'HSALNG0129980', 'HSALNG0129980', 'HSALNG0129980', 'HSALNG0129980', 'HSALNG0129980', 'HSALNG0129980', 'HSALNG0129980', 'HSALNG0129980', 'HSALNG0129980', 'HSALNG0129980', 'HSALNG0129980', 'HSALNG0129980', 'HSALNG0129980', 'HSALNG0129980', 'HSALNG0129980', 'HSALNG0129980', 'HSALNG0129980', 'HSALNG0129980', 'HSALNG0129980', 'HSALNG0129980', 'HSALNG0129980', 'HSALNG0129980', 'HSALNG0129980', 'HSALNG0129980', 'HSALNG0129980', 'HSALNG0129980', 'HSALNG0129980', 'HSALNG0129980', 'HSALNG0129980', 'HSALNG0129980', 'HSALNG0129980', 'HSALNG0129980', 'HSALNG0129980', 'HSALNG0129980', 'HSALNG0129980', 'HSALNG0129980', 'HSALNG0129980', 'HSALNG0129980', 'HSALNG0129980', 'HSALNG0129980', 'HSALNG0129980', 'HSALNG0129980', 'HSALNG0129980', 'HSALNG0129980', 'HSALNG0129980', 'HSALNG0129980', 'HSALNG0129980', 'HSALNG0129980']	AGGTCTCCGCCGCCACTCGACGCCAGGGCGCCGGGCCTTGTGGGCTGTGCTGCACCTCGGACGGCTTCGCACCAGCCAGCGCCCTCTCTCTCCTGCAGCACTCTGATCTGCACCCCCTGA	RSPPPLDARAPGLVGCAAPRTASHQPAPSLSCSTLICTP*	RSPPPLDARAPGLVGCAAPRTASHQPAPSLSCSTLICTP	39	FALSE	63.5623	0.23	OTHER	0.999369	0.000629
GSE58207_alt	127146	ENSG00000196756.13	ENST00000670958.1	SNHG17	lncRNA	112	349	Novel	8	0.0440156	0.00216554	SPROHSA127146	['HSALNG0129980', 'HSALNG0129980', 'HSALNG0129980', 'HSALNG0129980', 'HSALNG0129980', 'HSALNG0129980', 'HSALNG0129980', 'HSALNG0129980', 'HSALNG0129980', 'HSALNG0129980', 'HSALNG0129980', 'HSALNG0129980', 'HSALNG0129980', 'HSALNG0129980', 'HSALNG0129980', 'HSALNG0129980', 'HSALNG0129980', 'HSALNG0129980', 'HSALNG0129980', 'HSALNG0129980', 'HSALNG0129980', 'HSALNG0129980', 'HSALNG0129980', 'HSALNG0129980', 'HSALNG0129980', 'HSALNG0129980', 'HSALNG0129980', 'HSALNG0129980', 'HSALNG0129980', 'HSALNG0129980', 'HSALNG0129980', 'HSALNG0129980', 'HSALNG0129980', 'HSALNG0129980', 'HSALNG0129980', 'HSALNG0129980', 'HSALNG0129980', 'HSALNG0129980', 'HSALNG0129980', 'HSALNG0129980', 'HSALNG0129980', 'HSALNG0129980', 'HSALNG0129980', 'HSALNG0129980', 'HSALNG0129980', 'HSALNG0129980', 'HSALNG0129980', 'HSALNG0129980']	ATCGCACGCCACCGCACCCCATCTCTCGAAATCTGCAGACATCTTGATTTTTCCCACGCTGTCTGTCAGGTCTCCGCCGCCACTCGACGCCAGGGCGCCGGGCCTTGTGGGCTGTGCTGCACCTCGGACGGCTTCGCACCAGCCAGCGCCCTCTCTCTCCTGCAGCACTCTGATCTGCACCCCCTGAGGGGCTTCCACTGTCCGCGGGGTGAGAATGCCCCTGGGAGTGTCACATGA	IARHRTPSLEICRHLDFSHAVCQVSAATRRQGAGPCGLCCTSDGFAPASALSLLQHSDLHPLRGFHCPRGENAPGSVT*	IARHRTPSLEICRHLDFSHAVCQVSAATRRQGAGPCGLCCTSDGFAPASALSLLQHSDLHPLRGFHCPRGENAPGSVT	78	FALSE	45.0954	0.32	OTHER	1	0
GSE58207_alt	127147	ENSG00000196756.13	ENST00000657843.1	SNHG17	lncRNA	16	121	Novel	8	0.0440156	0.00037142	SPROHSA127147	['HSALNG0129980', 'HSALNG0129980', 'HSALNG0129980', 'HSALNG0129980', 'HSALNG0129980', 'HSALNG0129980', 'HSALNG0129980', 'HSALNG0129980', 'HSALNG0129980', 'HSALNG0129980', 'HSALNG0129980', 'HSALNG0129980', 'HSALNG0129980', 'HSALNG0129980', 'HSALNG0129980', 'HSALNG0129980', 'HSALNG0129980', 'HSALNG0129980', 'HSALNG0129980', 'HSALNG0129980', 'HSALNG0129980', 'HSALNG0129980', 'HSALNG0129980', 'HSALNG0129980', 'HSALNG0129980']	ATCGCACGCCACCGCACCCCATCTCTCGAAATCTGCAGACATCTTGATTTTTCCCACGCTGTCTGTCAGGTCTCCGCCGCCACTCGACGCCAGGGCGCCGGGTGA	IARHRTPSLEICRHLDFSHAVCQVSAATRRQGAG*	IARHRTPSLEICRHLDFSHAVCQVSAATRRQGAG	34	FALSE	71.9626	0.33	OTHER	0.999964	3e-05
GSE58207_alt	132729	ENSG00000196756.13	ENST00000657868.1	SNHG17	lncRNA	107	314	Novel	8	0.00516591	0.0294303	SPROHSA132729	['HSALNG0129980', 'HSALNG0129980', 'HSALNG0129980', 'HSALNG0129980', 'HSALNG0129980', 'HSALNG0129980', 'HSALNG0129980', 'HSALNG0129980', 'HSALNG0129980', 'HSALNG0129980', 'HSALNG0129980', 'HSALNG0129980', 'HSALNG0129980', 'HSALNG0129980', 'HSALNG0129980', 'HSALNG0129980', 'HSALNG0129980', 'HSALNG0129980', 'HSALNG0129980', 'HSALNG0129980', 'HSALNG0129980', 'HSALNG0129980', 'HSALNG0129980', 'HSALNG0129980', 'HSALNG0129980', 'HSALNG0129980', 'HSALNG0129980', 'HSALNG0129980', 'HSALNG0129980', 'HSALNG0129980', 'HSALNG0129980', 'HSALNG0129980', 'HSALNG0129980', 'HSALNG0129980', 'HSALNG0129980', 'HSALNG0129980', 'HSALNG0129980', 'HSALNG0129980', 'HSALNG0129980', 'HSALNG0129980', 'HSALNG0129980', 'HSALNG0129980', 'HSALNG0129980', 'HSALNG0129980', 'HSALNG0129980', 'HSALNG0129980', 'HSALNG0129980', 'HSALNG0129980', 'HSALNG0129980', 'HSALNG0129980']	ATCTGCAGACATCTTGATTTTTCCCACGCTGTCTGTCAGGTCTCCGCCGCCACTCGACGCCAGGGCGCCGGGCCTTGTGGGCTGTGCTGCACCTCGGACGGCTTCGCACCAGCCAGCGCCCTCTCTCTCCTGCAGCACTCTGATCTGCACCCCCTGAGGGGCTTCCACTGTCCGCGGGGTGAGAATGCCCCTGGGAGTGTCACATGA	ICRHLDFSHAVCQVSAATRRQGAGPCGLCCTSDGFAPASALSLLQHSDLHPLRGFHCPRGENAPGSVT*	ICRHLDFSHAVCQVSAATRRQGAGPCGLCCTSDGFAPASALSLLQHSDLHPLRGFHCPRGENAPGSVT	68	FALSE	42.7425	0.26	OTHER	1	1e-06
SRR618770,618771,618772,618773_alt	135467	ENSG00000196756.13	ENST00000670051.1	SNHG17	lncRNA	101	248	Novel	14	0.00257025	0.00112842	SPROHSA135467	['HSALNG0129980', 'HSALNG0129980', 'HSALNG0129980', 'HSALNG0129980', 'HSALNG0129980', 'HSALNG0129980', 'HSALNG0129980', 'HSALNG0129980', 'HSALNG0129980', 'HSALNG0129980', 'HSALNG0129980', 'HSALNG0129980', 'HSALNG0129980', 'HSALNG0129980', 'HSALNG0129980', 'HSALNG0129980', 'HSALNG0129980', 'HSALNG0129980', 'HSALNG0129980', 'HSALNG0129980', 'HSALNG0129980', 'HSALNG0129980', 'HSALNG0129980', 'HSALNG0129980', 'HSALNG0129980', 'HSALNG0129980', 'HSALNG0129980', 'HSALNG0129980', 'HSALNG0129980', 'HSALNG0129980', 'HSALNG0129980', 'HSALNG0129980', 'HSALNG0129980', 'HSALNG0129980', 'HSALNG0129980', 'HSALNG0129980', 'HSALNG0129980', 'HSALNG0129980', 'HSALNG0129980', 'HSALNG0129980', 'HSALNG0129980', 'HSALNG0129980', 'HSALNG0129980', 'HSALNG0129980', 'HSALNG0129980', 'HSALNG0129980', 'HSALNG0129980', 'HSALNG0129980', 'HSALNG0129980', 'HSALNG0129980', 'HSALNG0129980', 'HSALNG0129980', 'HSALNG0129980', 'HSALNG0129980']	ATCTTGATTTTTCCCACGCTGTCTGTCAGGTCTCCGCCGCCACTCGACGCCAGGGCGCCGGGCCTTGTGGGCTGTGCTGCACCTCGGACGGCTTCGCACCAGCCAGCGCCCTCTCTCTCCTGCAGCACTCTGATCTGCACCCCCTGA	ILIFPTLSVRSPPPLDARAPGLVGCAAPRTASHQPAPSLSCSTLICTP*	ILIFPTLSVRSPPPLDARAPGLVGCAAPRTASHQPAPSLSCSTLICTP	48	FALSE	59.0835	0.17	OTHER	0.996789	0.003218
GSE102786_alt	208385	ENSG00000196756.13	ENST00000657843.1	SNHG17	lncRNA	137	173	Novel	2	0.00980498	0.0242613	SPROHSA208385	['HSALNG0129980', 'HSALNG0129980', 'HSALNG0129980', 'HSALNG0129980', 'HSALNG0129980', 'HSALNG0129980', 'HSALNG0129980', 'HSALNG0129980', 'HSALNG0129980', 'HSALNG0129980', 'HSALNG0129980', 'HSALNG0129980', 'HSALNG0129980', 'HSALNG0129980', 'HSALNG0129980', 'HSALNG0129980', 'HSALNG0129980', 'HSALNG0129980', 'HSALNG0129980', 'HSALNG0129980', 'HSALNG0129980', 'HSALNG0129980', 'HSALNG0129980', 'HSALNG0129980', 'HSALNG0129980', 'HSALNG0129980']	ATGGTCGGCTCCACTCTCACCATCGGGGGAAACTGA	MVGSTLTIGGN*	MVGSTLTIGGN	11	FALSE	78.5027	0.04	OTHER	0.985357	0.014643
SRR618770,618771,618772,618773_alt	249499	ENSG00000196756.13	ENST00000664626.1	SNHG17	lncRNA	101	242	Novel	5	0.0228111	0.00086619	SPROHSA249499	['HSALNG0129980', 'HSALNG0129980', 'HSALNG0129980', 'HSALNG0129980', 'HSALNG0129980', 'HSALNG0129980', 'HSALNG0129980', 'HSALNG0129980', 'HSALNG0129980', 'HSALNG0129980', 'HSALNG0129980', 'HSALNG0129980', 'HSALNG0129980', 'HSALNG0129980', 'HSALNG0129980', 'HSALNG0129980', 'HSALNG0129980', 'HSALNG0129980', 'HSALNG0129980', 'HSALNG0129980', 'HSALNG0129980', 'HSALNG0129980', 'HSALNG0129980', 'HSALNG0129980', 'HSALNG0129980', 'HSALNG0129980', 'HSALNG0129980', 'HSALNG0129980', 'HSALNG0129980', 'HSALNG0129980', 'HSALNG0129980', 'HSALNG0129980', 'HSALNG0129980', 'HSALNG0129980', 'HSALNG0129980', 'HSALNG0129980', 'HSALNG0129980', 'HSALNG0129980', 'HSALNG0129980', 'HSALNG0129980', 'HSALNG0129980', 'HSALNG0129980', 'HSALNG0129980', 'HSALNG0129980', 'HSALNG0129980', 'HSALNG0129980', 'HSALNG0129980', 'HSALNG0129980', 'HSALNG0129980', 'HSALNG0129980', 'HSALNG0129980', 'HSALNG0129980', 'HSALNG0129980', 'HSALNG0129980']	ATTTTTCCCACGCTGTCTGTCAGGTCTCCGCCGCCACTCGACGCCAGGGCGCCGGGCCTTGTGGGCTGTGCTGCACCTCGGACGGCTTCGCACCAGCCAGCGCCCTCTCTCTCCTGCAGCACTCTGATCTGCACCCCCTGA	IFPTLSVRSPPPLDARAPGLVGCAAPRTASHQPAPSLSCSTLICTP*	IFPTLSVRSPPPLDARAPGLVGCAAPRTASHQPAPSLSCSTLICTP	46	FALSE	59.503	0.2	OTHER	0.999018	0.000986
SRR964946_alt	249500	ENSG00000196756.13	ENST00000653697.1	SNHG17	lncRNA	101	212	Novel	5	0.0302423	0.00049598	SPROHSA249500	['HSALNG0129980', 'HSALNG0129980', 'HSALNG0129980', 'HSALNG0129980', 'HSALNG0129980', 'HSALNG0129980', 'HSALNG0129980', 'HSALNG0129980', 'HSALNG0129980', 'HSALNG0129980', 'HSALNG0129980', 'HSALNG0129980', 'HSALNG0129980', 'HSALNG0129980', 'HSALNG0129980', 'HSALNG0129980', 'HSALNG0129980', 'HSALNG0129980', 'HSALNG0129980', 'HSALNG0129980', 'HSALNG0129980', 'HSALNG0129980', 'HSALNG0129980', 'HSALNG0129980', 'HSALNG0129980', 'HSALNG0129980']	ATTTTTCCCACGCTGTCTGTCAGGTCTCCGCCGCCACTCGACGCCAGGGCGCCGGGTGAGTCCACAGCAGGGCGCATGGTCGGCTCCACTCTCACCATCGGGGGAAACTGA	IFPTLSVRSPPPLDARAPGESTAGRMVGSTLTIGGN*	IFPTLSVRSPPPLDARAPGESTAGRMVGSTLTIGGN	36	FALSE	71.6675	0.19	OTHER	0.99923	0.00078
GSE102786_alt	260107	ENSG00000196756.13	ENST00000414142.5	SNHG17	lncRNA	159	213	Novel	1	0.0218656	0.0305757	SPROHSA260107	['HSALNG0129980', 'HSALNG0129980', 'HSALNG0129980', 'HSALNG0129980', 'HSALNG0129980', 'HSALNG0129980', 'HSALNG0129980', 'HSALNG0129980', 'HSALNG0129980', 'HSALNG0129980', 'HSALNG0129980', 'HSALNG0129980', 'HSALNG0129980', 'HSALNG0129980', 'HSALNG0129980', 'HSALNG0129980', 'HSALNG0129980', 'HSALNG0129980', 'HSALNG0129980', 'HSALNG0129980', 'HSALNG0129980', 'HSALNG0129980', 'HSALNG0129980', 'HSALNG0129980', 'HSALNG0129980', 'HSALNG0129980', 'HSALNG0129980', 'HSALNG0129980', 'HSALNG0129980', 'HSALNG0129980', 'HSALNG0129980', 'HSALNG0129980', 'HSALNG0129980', 'HSALNG0129980', 'HSALNG0129980', 'HSALNG0129980', 'HSALNG0129980', 'HSALNG0129980', 'HSALNG0129980', 'HSALNG0129980', 'HSALNG0129980', 'HSALNG0129980', 'HSALNG0129980', 'HSALNG0129980', 'HSALNG0129980', 'HSALNG0129980', 'HSALNG0129980', 'HSALNG0129980', 'HSALNG0129980', 'HSALNG0129980']	CTGAGGGGCTTCCACTGTCCGCGGGGTGAGAATGCCCCTGGGAGTGTCACATGA	LRGFHCPRGENAPGSVT*	LRGFHCPRGENAPGSVT	17	FALSE	72.47	0.03	OTHER	0.998869	0.001126
GSE102786_alt	265034	ENSG00000196756.13	ENST00000414142.5	SNHG17	lncRNA	135	213	Novel	1	0.0218656	0.0471757	SPROHSA265034	['HSALNG0129980', 'HSALNG0129980', 'HSALNG0129980', 'HSALNG0129980', 'HSALNG0129980', 'HSALNG0129980', 'HSALNG0129980', 'HSALNG0129980', 'HSALNG0129980', 'HSALNG0129980', 'HSALNG0129980', 'HSALNG0129980', 'HSALNG0129980', 'HSALNG0129980', 'HSALNG0129980', 'HSALNG0129980', 'HSALNG0129980', 'HSALNG0129980', 'HSALNG0129980', 'HSALNG0129980', 'HSALNG0129980', 'HSALNG0129980', 'HSALNG0129980', 'HSALNG0129980', 'HSALNG0129980', 'HSALNG0129980', 'HSALNG0129980', 'HSALNG0129980', 'HSALNG0129980', 'HSALNG0129980', 'HSALNG0129980', 'HSALNG0129980', 'HSALNG0129980', 'HSALNG0129980', 'HSALNG0129980', 'HSALNG0129980', 'HSALNG0129980', 'HSALNG0129980', 'HSALNG0129980', 'HSALNG0129980', 'HSALNG0129980', 'HSALNG0129980', 'HSALNG0129980', 'HSALNG0129980', 'HSALNG0129980', 'HSALNG0129980', 'HSALNG0129980', 'HSALNG0129980', 'HSALNG0129980', 'HSALNG0129980']	CTGCAGCACTCTGATCTGCACCCCCTGAGGGGCTTCCACTGTCCGCGGGGTGAGAATGCCCCTGGGAGTGTCACATGA	LQHSDLHPLRGFHCPRGENAPGSVT*	LQHSDLHPLRGFHCPRGENAPGSVT	25	FALSE	69.2468	0.14	OTHER	0.999947	5e-05
GSE58207_alt	300314	ENSG00000196756.13	ENST00000414142.5	SNHG17	lncRNA	196	427	Novel	2	0.0408775	0.00311957	SPROHSA300314	['HSALNG0129980', 'HSALNG0129980', 'HSALNG0129980', 'HSALNG0129980', 'HSALNG0129980', 'HSALNG0129980', 'HSALNG0129980', 'HSALNG0129980', 'HSALNG0129980', 'HSALNG0129980', 'HSALNG0129980', 'HSALNG0129980', 'HSALNG0129980', 'HSALNG0129980', 'HSALNG0129980', 'HSALNG0129980', 'HSALNG0129980', 'HSALNG0129980']	CTGGGAGTGTCACATGACTGCCGCCCCATGTGTGTGAGAGGCGTCCTCTGGGAGAGCATGGATCCTGAGGTCCCAGGAACATCCCGAGAGCCAAGTTCCCAGATGCCAGCCAAGGGCCATCTGACCTGTTTTGAATCTCAATTTCCTGATACAGAAAACAAAGGATTGTCAGCTGACCTCTGTCCTGTGTGCCCAGTGGCCCCAGGTGACGTGTCTTCAAGAAGAGGCTGA	LGVSHDCRPMCVRGVLWESMDPEVPGTSREPSSQMPAKGHLTCFESQFPDTENKGLSADLCPVCPVAPGDVSSRRG*	LGVSHDCRPMCVRGVLWESMDPEVPGTSREPSSQMPAKGHLTCFESQFPDTENKGLSADLCPVCPVAPGDVSSRRG	76	FALSE	47.2583	0.24	OTHER	1	0
SRR964946_alt	311638	ENSG00000196756.13	ENST00000668042.1	SNHG17	lncRNA	237	390	Novel	2	0.0462751	0.0464677	SPROHSA311638	['HSALNG0129980', 'HSALNG0129980', 'HSALNG0129980', 'HSALNG0129980', 'HSALNG0129980', 'HSALNG0129980', 'HSALNG0129980', 'HSALNG0129980', 'HSALNG0129980', 'HSALNG0129980', 'HSALNG0129980', 'HSALNG0129980', 'HSALNG0129980', 'HSALNG0129980', 'HSALNG0129980', 'HSALNG0129980', 'HSALNG0129980', 'HSALNG0129980', 'HSALNG0129980', 'HSALNG0129980', 'HSALNG0129980']	CTGTCCTTGGTGCAGTGTCTCGTCCTCTTTGCCGGAGTGAGCCCCCCAGGATTCGCGTGTCCTCGGGAAAGACACTGGCAGGCCTTGTGGGCTGTGCTGCACCTCGGACGGCTTCGCACCAGCCAGCGCCCTCTCTCTCCTGCAGCACTCTGA	LSLVQCLVLFAGVSPPGFACPRERHWQALWAVLHLGRLRTSQRPLSPAAL*	LSLVQCLVLFAGVSPPGFACPRERHWQALWAVLHLGRLRTSQRPLSPAAL	50	FALSE	65.3232	0.34	SP	0.003988	0.996001	CS pos: 19-20. Pr: 0.9540
GSE58207_alt	312767	ENSG00000196756.13	ENST00000668042.1	SNHG17	lncRNA	105	204	Novel	3	0.0262176	0.0329833	SPROHSA312767	['HSALNG0129980', 'HSALNG0129980', 'HSALNG0129980', 'HSALNG0129980', 'HSALNG0129980', 'HSALNG0129980', 'HSALNG0129980', 'HSALNG0129980', 'HSALNG0129980', 'HSALNG0129980', 'HSALNG0129980', 'HSALNG0129980', 'HSALNG0129980', 'HSALNG0129980', 'HSALNG0129980', 'HSALNG0129980', 'HSALNG0129980', 'HSALNG0129980', 'HSALNG0129980', 'HSALNG0129980', 'HSALNG0129980', 'HSALNG0129980', 'HSALNG0129980', 'HSALNG0129980', 'HSALNG0129980', 'HSALNG0129980']	CTGTCTGTCAGGTCTCCGCCGCCACTCGACGCCAGGGCGCCGGGTGAGTCCACAGCAGGGCGCATGGTCGGCTCCACTCTCACCATCGGGGGAAACTGA	LSVRSPPPLDARAPGESTAGRMVGSTLTIGGN*	LSVRSPPPLDARAPGESTAGRMVGSTLTIGGN	32	FALSE	74.245	0.22	OTHER	0.998919	0.001083
SRR618770,618771,618772,618773_alt	318923	ENSG00000196756.13	ENST00000660189.1	SNHG17	lncRNA	1472	1721	Novel	1	0.025107	0.0251873	SPROHSA318923	['HSALNG0129980', 'HSALNG0129980', 'HSALNG0129980', 'HSALNG0129980', 'HSALNG0129980', 'HSALNG0129980', 'HSALNG0129980', 'HSALNG0129980', 'HSALNG0129980', 'HSALNG0129980', 'HSALNG0129980', 'HSALNG0129980', 'HSALNG0129980', 'HSALNG0129980', 'HSALNG0129980', 'HSALNG0129980', 'HSALNG0129980', 'HSALNG0129980', 'HSALNG0129980', 'HSALNG0129980', 'HSALNG0129980', 'HSALNG0129980', 'HSALNG0129980', 'HSALNG0129980', 'HSALNG0129980', 'HSALNG0129980', 'HSALNG0129980', 'HSALNG0129980', 'HSALNG0129980', 'HSALNG0129980', 'HSALNG0129980', 'HSALNG0129980', 'HSALNG0129980', 'HSALNG0129980', 'HSALNG0129980', 'HSALNG0129980', 'HSALNG0129980', 'HSALNG0129980', 'HSALNG0129980', 'HSALNG0129980', 'HSALNG0129980', 'HSALNG0129980', 'HSALNG0129980', 'HSALNG0129980', 'HSALNG0129980', 'HSALNG0129980', 'HSALNG0129980', 'HSALNG0129980', 'HSALNG0129980', 'HSALNG0129980', 'HSALNG0129980', 'HSALNG0129980', 'HSALNG0129980', 'HSALNG0129980', 'HSALNG0129980', 'HSALNG0129980', 'HSALNG0129980', 'HSALNG0129980', 'HSALNG0129980', 'HSALNG0129980', 'HSALNG0129980', 'HSALNG0129980', 'HSALNG0129980']	GTGAAAGTGGTATCCCGTGGTTCCACGTTCTGTCCTGCTGTGGGGCTGTCCCTCACATGCTTTCAGTGGCTGTTGCAGAGGAAGAGCCTCCGGAAATCTGCGTGGGTCTCAGCCTTAGATCCAAGGACAGTCCAAGGAAGTCCTAAGACCATGGAGTTGGTGATCTGGGATCTGGGTTTGCTGATATTTCTCACCGTGAATCTCTTGGTGGTGTTTGTGGGCACGAGAGGGGCAGAGAATGGAGAGTGA	VKVVSRGSTFCPAVGLSLTCFQWLLQRKSLRKSAWVSALDPRTVQGSPKTMELVIWDLGLLIFLTVNLLVVFVGTRGAENGE*	VKVVSRGSTFCPAVGLSLTCFQWLLQRKSLRKSAWVSALDPRTVQGSPKTMELVIWDLGLLIFLTVNLLVVFVGTRGAENGE	82	FALSE	62.1966	0.41	OTHER	0.99866	0.001355
GSE58207_alt	349648	ENSG00000196756.13	ENST00000656023.1	SNHG17	lncRNA	12	156	Novel	5	0.0127692	0.00014658	SPROHSA349648	['HSALNG0129980', 'HSALNG0129980', 'HSALNG0129980', 'HSALNG0129980', 'HSALNG0129980', 'HSALNG0129980', 'HSALNG0129980', 'HSALNG0129980', 'HSALNG0129980', 'HSALNG0129980', 'HSALNG0129980', 'HSALNG0129980', 'HSALNG0129980', 'HSALNG0129980', 'HSALNG0129980', 'HSALNG0129980', 'HSALNG0129980', 'HSALNG0129980', 'HSALNG0129980']	GTGGCCTCAGTCCTTCGCCGTCCCTCGCCGTCCTTCGCCATCGCACGCCACCGCACCCCATCTCTCGAAATCTGCAGACATCTTGATTTTTCCCACGCTGTCTGTCAGGTCTCCGCCGCCACTCGACGCCAGGGCGCCGGGTGA	VASVLRRPSPSFAIARHRTPSLEICRHLDFSHAVCQVSAATRRQGAG*	VASVLRRPSPSFAIARHRTPSLEICRHLDFSHAVCQVSAATRRQGAG	47	FALSE	58.8477	0.34	OTHER	0.99999	2e-06
GSE58207_alt	362614	ENSG00000196756.13	ENST00000656023.1	SNHG17	lncRNA	255	462	Novel	2	0.0408775	0.00345853	SPROHSA362614	['HSALNG0129980', 'HSALNG0129980', 'HSALNG0129980', 'HSALNG0129980', 'HSALNG0129980', 'HSALNG0129980', 'HSALNG0129980', 'HSALNG0129980', 'HSALNG0129980', 'HSALNG0129980', 'HSALNG0129980', 'HSALNG0129980', 'HSALNG0129980', 'HSALNG0129980', 'HSALNG0129980', 'HSALNG0129980', 'HSALNG0129980', 'HSALNG0129980', 'HSALNG0129980', 'HSALNG0129980', 'HSALNG0129980', 'HSALNG0129980']	GTGTCTCGTCCTCTTTGCCGGAGTGAGCCCCCCAGGATTCGCGTGTCCTCGGGAAAGACACTGGCAGGAGTGTCACATGACTGCCGCCCCATGTGTGTGAGAGGCGTCCTCTGGGAGAGCATGGATCCTGAGGTCCCAGGATTGTCAGCTGACCTCTGTCCTGTGTGCCCAGTGGCCCCAGGTGACGTGTCTTCAAGAAGAGGCTGA	VSRPLCRSEPPRIRVSSGKTLAGVSHDCRPMCVRGVLWESMDPEVPGLSADLCPVCPVAPGDVSSRRG*	VSRPLCRSEPPRIRVSSGKTLAGVSHDCRPMCVRGVLWESMDPEVPGLSADLCPVCPVAPGDVSSRRG	68	FALSE	46.8716	0.3	OTHER	1	8e-06
GSE58207_alt	362615	ENSG00000196756.13	ENST00000668042.1	SNHG17	lncRNA	251	404	Novel	2	0.0408775	0.0231111	SPROHSA362615	['HSALNG0129980', 'HSALNG0129980', 'HSALNG0129980', 'HSALNG0129980', 'HSALNG0129980', 'HSALNG0129980', 'HSALNG0129980', 'HSALNG0129980', 'HSALNG0129980', 'HSALNG0129980', 'HSALNG0129980', 'HSALNG0129980', 'HSALNG0129980', 'HSALNG0129980', 'HSALNG0129980', 'HSALNG0129980', 'HSALNG0129980', 'HSALNG0129980', 'HSALNG0129980', 'HSALNG0129980', 'HSALNG0129980']	GTGTCTCGTCCTCTTTGCCGGAGTGAGCCCCCCAGGATTCGCGTGTCCTCGGGAAAGACACTGGCAGGCCTTGTGGGCTGTGCTGCACCTCGGACGGCTTCGCACCAGCCAGCGCCCTCTCTCTCCTGCAGCACTCTGATCTGCACCCCCTGA	VSRPLCRSEPPRIRVSSGKTLAGLVGCAAPRTASHQPAPSLSCSTLICTP*	VSRPLCRSEPPRIRVSSGKTLAGLVGCAAPRTASHQPAPSLSCSTLICTP	50	FALSE	47.3454	0.15	OTHER	0.999535	0.000476
SRR618770,618771,618772,618773_alt	364157	ENSG00000196756.13	ENST00000664626.1	SNHG17	lncRNA	14	242	Novel	4	0.0400746	0.0366968	SPROHSA364157	['HSALNG0129980', 'HSALNG0129980', 'HSALNG0129980', 'HSALNG0129980', 'HSALNG0129980', 'HSALNG0129980', 'HSALNG0129980', 'HSALNG0129980', 'HSALNG0129980', 'HSALNG0129980', 'HSALNG0129980', 'HSALNG0129980', 'HSALNG0129980', 'HSALNG0129980', 'HSALNG0129980', 'HSALNG0129980', 'HSALNG0129980', 'HSALNG0129980', 'HSALNG0129980', 'HSALNG0129980', 'HSALNG0129980', 'HSALNG0129980', 'HSALNG0129980', 'HSALNG0129980', 'HSALNG0129980', 'HSALNG0129980', 'HSALNG0129980', 'HSALNG0129980', 'HSALNG0129980', 'HSALNG0129980', 'HSALNG0129980', 'HSALNG0129980', 'HSALNG0129980', 'HSALNG0129980', 'HSALNG0129980', 'HSALNG0129980', 'HSALNG0129980']	GTGTGGCCTCAGTCCTTCGCCGTCCCTCGCCGTCCTTCGCCATCGCACGCCACCGCACCCCATCTCTCGAAATCTGCAGACATCTTGATTTTTCCCACGCTGTCTGTCAGGTCTCCGCCGCCACTCGACGCCAGGGCGCCGGGCCTTGTGGGCTGTGCTGCACCTCGGACGGCTTCGCACCAGCCAGCGCCCTCTCTCTCCTGCAGCACTCTGATCTGCACCCCCTGA	VWPQSFAVPRRPSPSHATAPHLSKSADILIFPTLSVRSPPPLDARAPGLVGCAAPRTASHQPAPSLSCSTLICTP*	VWPQSFAVPRRPSPSHATAPHLSKSADILIFPTLSVRSPPPLDARAPGLVGCAAPRTASHQPAPSLSCSTLICTP	75	FALSE	56.9588	0.14	OTHER	1	2e-06
GSE74365_alt	372632	ENSG00000196756.13	ENST00000670051.1	SNHG17	lncRNA	104	248	Novel	2	0.0335012	0.0112319	SPROHSA372632	['HSALNG0129980', 'HSALNG0129980', 'HSALNG0129980', 'HSALNG0129980', 'HSALNG0129980', 'HSALNG0129980', 'HSALNG0129980', 'HSALNG0129980', 'HSALNG0129980', 'HSALNG0129980', 'HSALNG0129980', 'HSALNG0129980', 'HSALNG0129980', 'HSALNG0129980', 'HSALNG0129980', 'HSALNG0129980', 'HSALNG0129980', 'HSALNG0129980', 'HSALNG0129980', 'HSALNG0129980', 'HSALNG0129980', 'HSALNG0129980', 'HSALNG0129980', 'HSALNG0129980', 'HSALNG0129980', 'HSALNG0129980', 'HSALNG0129980', 'HSALNG0129980', 'HSALNG0129980', 'HSALNG0129980', 'HSALNG0129980', 'HSALNG0129980', 'HSALNG0129980', 'HSALNG0129980', 'HSALNG0129980', 'HSALNG0129980', 'HSALNG0129980', 'HSALNG0129980', 'HSALNG0129980', 'HSALNG0129980', 'HSALNG0129980', 'HSALNG0129980', 'HSALNG0129980', 'HSALNG0129980', 'HSALNG0129980', 'HSALNG0129980', 'HSALNG0129980', 'HSALNG0129980', 'HSALNG0129980', 'HSALNG0129980', 'HSALNG0129980', 'HSALNG0129980', 'HSALNG0129980', 'HSALNG0129980']	TTGATTTTTCCCACGCTGTCTGTCAGGTCTCCGCCGCCACTCGACGCCAGGGCGCCGGGCCTTGTGGGCTGTGCTGCACCTCGGACGGCTTCGCACCAGCCAGCGCCCTCTCTCTCCTGCAGCACTCTGATCTGCACCCCCTGA	LIFPTLSVRSPPPLDARAPGLVGCAAPRTASHQPAPSLSCSTLICTP*	LIFPTLSVRSPPPLDARAPGLVGCAAPRTASHQPAPSLSCSTLICTP	47	FALSE	58.9413	0.19	OTHER	0.998088	0.00191
GSE58207_alt	99319	ENSG00000234912.12	ENST00000569632.1	SNHG20	lncRNA	63	342	Novel	2	0.0408775	0.0153896	SPROHSA99319	['HSALNG0118895', 'HSALNG0118895', 'HSALNG0118895']	ATAACAGAGCTCTGCCGGGGGCTGGAGGCACTGACCGGGTTTCAACAGAAAATGAGAAATATCCCCCGACGATTGGCTGAAAACATGCAGCAACCACTATTTTCTTCCTGCCCCTCGTTGATGAGAGCATTCGAAGTGACCTCAGCAGGGCATCCAGATCAATTATGCAGCTACAGCCAAAACCAAGTTCTTTTTATTGCAATGGTAATGAAAGGAGCCCCGTGTAAGTCACTGGAAGGTCACATGTTCACAGACTGTCAGCTGTGGAGGGTTATGTAA	ITELCRGLEALTGFQQKMRNIPRRLAENMQQPLFSSCPSLMRAFEVTSAGHPDQLCSYSQNQVLFIAMVMKGAPCKSLEGHMFTDCQLWRVM*	ITELCRGLEALTGFQQKMRNIPRRLAENMQQPLFSSCPSLMRAFEVTSAGHPDQLCSYSQNQVLFIAMVMKGAPCKSLEGHMFTDCQLWRVM	92	FALSE	46.0358	0.39	OTHER	0.999842	0.000166
GSE58207_alt	128592	ENSG00000234912.12	ENST00000647734.1	SNHG20	lncRNA	1091	1172	Novel	3	0.0262176	0.00315086	SPROHSA128592	['HSALNG0118895', 'HSALNG0118895', 'HSALNG0118895', 'HSALNG0118895', 'HSALNG0118895', 'HSALNG0118895', 'HSALNG0118895', 'HSALNG0118895', 'HSALNG0118895', 'HSALNG0118895', 'HSALNG0118895', 'HSALNG0118895', 'HSALNG0118895', 'HSALNG0118895', 'HSALNG0118895', 'HSALNG0118895', 'HSALNG0118895', 'HSALNG0118895', 'HSALNG0118895']	ATCGGCCCTAGCCTGCGGAATTGGGCTCGCCCCGGGACGATAACAGAGCTCTGCCGGGGGCTGGAGGCACTGACCGGGTGA	IGPSLRNWARPGTITELCRGLEALTG*	IGPSLRNWARPGTITELCRGLEALTG	26	FALSE	77.9192	0.29	OTHER	0.999965	3.9e-05
GSE102786_alt	149202	ENSG00000234912.12	ENST00000649712.1	SNHG20	lncRNA	105	222	Novel	3	3.49e-05	0.00470838	SPROHSA149202	['HSALNG0118895', 'HSALNG0118895', 'HSALNG0118895', 'HSALNG0118895', 'HSALNG0118895', 'HSALNG0118895', 'HSALNG0118895', 'HSALNG0118895', 'HSALNG0118895', 'HSALNG0118895', 'HSALNG0118895', 'HSALNG0118895', 'HSALNG0118895', 'HSALNG0118895', 'HSALNG0118895', 'HSALNG0118895']	ATGACTCAGGGCAGCCCTGACCACAGTTCCGCCGCCATCGGCCCTAGCCTGCGGAATTGGGCTCGCCCCGGGACGATAACAGAGCTCTGCCGGGGGCTGGAGGCACTGACCGGGTGA	MTQGSPDHSSAAIGPSLRNWARPGTITELCRGLEALTG*	MTQGSPDHSSAAIGPSLRNWARPGTITELCRGLEALTG	38	FALSE	69.4911	0.32	OTHER	0.999983	1.7e-05
SRR618770,618771,618772,618773_alt	150503	ENSG00000234912.12	ENST00000647904.1	SNHG20	lncRNA	291	576	Novel	7	0.00024315	0.00077987	SPROHSA150503	[]	ATGAGAAATATCCCCCGACGATTGGCTGAAAACATGCAGCAACCACTATTTTCTTCCTGCCCCTCGTTGATGAGAGCATTCGAAGTGACCTCAGCAGGGCATCCAGACCCCAAGACAATGAAGAGCCTTCATTGGCTGGGCATGGTGGCTTGCGCCTGTAATCCCAGCACTTTAGGAGGCCGAGGCGGGTGGTCAGGAGTTCGAAAGCAGCCTGACCAACATGGTGAAACCCCATCTCTACTAAAAATACAAAATTCAACCAGGTGTCGTGGCAGGCACCTGTAA	MRNIPRRLAENMQQPLFSSCPSLMRAFEVTSAGHPDPKTMKSLHWLGMVACACNPSTLGGRGGWSGVRKQPDQHGETPSLLKIQNSTRCRGRHL*	MRNIPRRLAENMQQPLFSSCPSLMRAFEVTSAGHPDPKTMKSLHWLGMVACACNPSTLGGRGGWSGVRKQPDQHGETPSLLKIQNSTRCRGRHL	94	FALSE	46.4599	0.29	OTHER	1	0
SRR618770,618771,618772,618773_alt	150504	ENSG00000234912.12	ENST00000569632.1	SNHG20	lncRNA	114	342	Novel	7	0.00024315	4.97e-05	SPROHSA150504	[]	ATGAGAAATATCCCCCGACGATTGGCTGAAAACATGCAGCAACCACTATTTTCTTCCTGCCCCTCGTTGATGAGAGCATTCGAAGTGACCTCAGCAGGGCATCCAGATCAATTATGCAGCTACAGCCAAAACCAAGTTCTTTTTATTGCAATGGTAATGAAAGGAGCCCCGTGTAAGTCACTGGAAGGTCACATGTTCACAGACTGTCAGCTGTGGAGGGTTATGTAA	MRNIPRRLAENMQQPLFSSCPSLMRAFEVTSAGHPDQLCSYSQNQVLFIAMVMKGAPCKSLEGHMFTDCQLWRVM*	MRNIPRRLAENMQQPLFSSCPSLMRAFEVTSAGHPDQLCSYSQNQVLFIAMVMKGAPCKSLEGHMFTDCQLWRVM	75	FALSE	47.4695	0.31	OTHER	1	0
SRR618770,618771,618772,618773_alt	150506	ENSG00000234912.12	ENST00000366365.3	SNHG20	lncRNA	185	410	Novel	7	0.00777754	0.00049742	SPROHSA150506	['HSALNG0118895', 'HSALNG0118895']	ATGAGAAATATCCCCCGACGATTGGCTGAAAACATGCAGCAACCACTATTTTCTTCCTGCCCCTCGTTGATGAGAGCATTCGAAGTGACCTCAGCAGGGCATCCAGGTATGTCAAGCATGGTGACAAAGTGTTCAGGTCAGACGGTCTGGGGAAAGGCTCCTGTGTTGTTGAGCCTGCCAAGTTGTGGGTGCAGCATGGTACCAGGCAGCCCAACCCTGACCTAA	MRNIPRRLAENMQQPLFSSCPSLMRAFEVTSAGHPGMSSMVTKCSGQTVWGKAPVLLSLPSCGCSMVPGSPTLT*	MRNIPRRLAENMQQPLFSSCPSLMRAFEVTSAGHPGMSSMVTKCSGQTVWGKAPVLLSLPSCGCSMVPGSPTLT	74	FALSE	46.1442	0.27	OTHER	1	1.1e-05
SRR618770,618771,618772,618773_alt	150507	ENSG00000234912.12	ENST00000647734.1	SNHG20	lncRNA	1456	1591	Novel	7	3.04e-07	0.000476	SPROHSA150507	[]	ATGAGAAATATCCCCCGACGATTGGCTGAAAACATGCAGCAACCACTATTTTCTTCCTGCCCCTCGTTGATGAGAGCATTCGAAGTGACCTCAGCAGGGCATCCAGGTCAGTTTCTGGAAGACTTGTGTGTGTGA	MRNIPRRLAENMQQPLFSSCPSLMRAFEVTSAGHPGQFLEDLCV*	MRNIPRRLAENMQQPLFSSCPSLMRAFEVTSAGHPGQFLEDLCV	44	FALSE	62.7407	0.37	OTHER	0.99999	1e-06
SRR618770,618771,618772,618773_alt	150508	ENSG00000234912.12	ENST00000565256.1	SNHG20	lncRNA	214	508	Novel	7	2.11e-05	0.00078835	SPROHSA150508	[]	ATGAGAAATATCCCCCGACGATTGGCTGAAAACATGCAGCAACCACTATTTTCTTCCTGCCCCTCGTTGATGAGAGCATTCGAAGTGACCTCAGCAGGGCATCCAGTTTCGCTCTTGTGGCCCAGGCTGGAGTGCGGTGGTGTGACCTCGGCTCACTGCATCCTCCGCCTCCCGGGTTCAAGTGATGGGATTACAGGTGCCTGCCACAACGCCCAGCTAATTGTTTGTATTTTTAGTAGAGACGAGGTTTCACCATGTTGGCCAGGCTGGTCTCGAACTCCTGACCTCAGGTGA	MRNIPRRLAENMQQPLFSSCPSLMRAFEVTSAGHPVSLLWPRLECGGVTSAHCILRLPGSSDGITGACHNAQLIVCIFSRDEVSPCWPGWSRTPDLR*	MRNIPRRLAENMQQPLFSSCPSLMRAFEVTSAGHPVSLLWPRLECGGVTSAHCILRLPGSSDGITGACHNAQLIVCIFSRDEVSPCWPGWSRTPDLR	97	FALSE	44.5606	0.39	OTHER	1	1e-06
SRR618770,618771,618772,618773_alt	163190	ENSG00000234912.12	ENST00000647904.1	SNHG20	lncRNA	324	576	Novel	2	0.0430702	0.0132082	SPROHSA163190	[]	ATGCAGCAACCACTATTTTCTTCCTGCCCCTCGTTGATGAGAGCATTCGAAGTGACCTCAGCAGGGCATCCAGACCCCAAGACAATGAAGAGCCTTCATTGGCTGGGCATGGTGGCTTGCGCCTGTAATCCCAGCACTTTAGGAGGCCGAGGCGGGTGGTCAGGAGTTCGAAAGCAGCCTGACCAACATGGTGAAACCCCATCTCTACTAAAAATACAAAATTCAACCAGGTGTCGTGGCAGGCACCTGTAA	MQQPLFSSCPSLMRAFEVTSAGHPDPKTMKSLHWLGMVACACNPSTLGGRGGWSGVRKQPDQHGETPSLLKIQNSTRCRGRHL*	MQQPLFSSCPSLMRAFEVTSAGHPDPKTMKSLHWLGMVACACNPSTLGGRGGWSGVRKQPDQHGETPSLLKIQNSTRCRGRHL	83	FALSE	50.7106	0.33	OTHER	0.999829	0.000205
SRR618770,618771,618772,618773_alt	163191	ENSG00000234912.12	ENST00000569632.1	SNHG20	lncRNA	147	342	Novel	2	0.0430702	0.0009112	SPROHSA163191	[]	ATGCAGCAACCACTATTTTCTTCCTGCCCCTCGTTGATGAGAGCATTCGAAGTGACCTCAGCAGGGCATCCAGATCAATTATGCAGCTACAGCCAAAACCAAGTTCTTTTTATTGCAATGGTAATGAAAGGAGCCCCGTGTAAGTCACTGGAAGGTCACATGTTCACAGACTGTCAGCTGTGGAGGGTTATGTAA	MQQPLFSSCPSLMRAFEVTSAGHPDQLCSYSQNQVLFIAMVMKGAPCKSLEGHMFTDCQLWRVM*	MQQPLFSSCPSLMRAFEVTSAGHPDQLCSYSQNQVLFIAMVMKGAPCKSLEGHMFTDCQLWRVM	64	FALSE	48.5214	0.33	OTHER	1	0
SRR618770,618771,618772,618773_alt	163194	ENSG00000234912.12	ENST00000647734.1	SNHG20	lncRNA	1489	1591	Novel	2	0.00285914	0.0102444	SPROHSA163194	[]	ATGCAGCAACCACTATTTTCTTCCTGCCCCTCGTTGATGAGAGCATTCGAAGTGACCTCAGCAGGGCATCCAGGTCAGTTTCTGGAAGACTTGTGTGTGTGA	MQQPLFSSCPSLMRAFEVTSAGHPGQFLEDLCV*	MQQPLFSSCPSLMRAFEVTSAGHPGQFLEDLCV	33	FALSE	70.4348	0.33	OTHER	0.999989	7e-06
SRR618770,618771,618772,618773_alt	163195	ENSG00000234912.12	ENST00000565256.1	SNHG20	lncRNA	247	508	Novel	2	0.0191644	0.0132619	SPROHSA163195	[]	ATGCAGCAACCACTATTTTCTTCCTGCCCCTCGTTGATGAGAGCATTCGAAGTGACCTCAGCAGGGCATCCAGTTTCGCTCTTGTGGCCCAGGCTGGAGTGCGGTGGTGTGACCTCGGCTCACTGCATCCTCCGCCTCCCGGGTTCAAGTGATGGGATTACAGGTGCCTGCCACAACGCCCAGCTAATTGTTTGTATTTTTAGTAGAGACGAGGTTTCACCATGTTGGCCAGGCTGGTCTCGAACTCCTGACCTCAGGTGA	MQQPLFSSCPSLMRAFEVTSAGHPVSLLWPRLECGGVTSAHCILRLPGSSDGITGACHNAQLIVCIFSRDEVSPCWPGWSRTPDLR*	MQQPLFSSCPSLMRAFEVTSAGHPVSLLWPRLECGGVTSAHCILRLPGSSDGITGACHNAQLIVCIFSRDEVSPCWPGWSRTPDLR	86	FALSE	48.7944	0.4	OTHER	1	9e-06
SRR964946_alt	87474	ENSG00000175061.18	ENST00000581718.6	SNHG29	lncRNA	135	393	Novel	2	0.0265859	0.036458	SPROHSA87474	['HSALNG0114857', 'HSALNG0114857', 'HSALNG0114857', 'HSALNG0114857', 'HSALNG0114857', 'HSALNG0114857', 'HSALNG0114857', 'HSALNG0114857', 'HSALNG0114857', 'HSALNG0114857', 'HSALNG0114857', 'HSALNG0114857', 'HSALNG0114857', 'HSALNG0114857', 'HSALNG0114857', 'HSALNG0114857', 'HSALNG0114857', 'HSALNG0114857', 'HSALNG0114857', 'HSALNG0114857', 'HSALNG0114857', 'HSALNG0114857', 'HSALNG0114857', 'HSALNG0114857', 'HSALNG0114857', 'HSALNG0114857', 'HSALNG0114857', 'HSALNG0114857', 'HSALNG0114857', 'HSALNG0114857', 'HSALNG0114857']	AGGGCAGCTGTTGAGATGGCGTGGCTCCCCGGCTCCTGCGCCCGCGTGGCTTTCGCGGCGGGCGCTGCGGCCCGGTATTGGACAGCCTGGCAGGGCAGCGCGGGGCCGAATCCGGCTGCCGTGGCTGAGGCTCATGGATCACTCTTTTGTGGTAGGGCCACATCTGCCAGAGCCTGGAGTCTGCGAAGGCCGGGACCCGGTTCCCCGGCCCACAGTGGGGGTGTGCAAACCCGAGAGAACTGGGTTGCAAATTCGTGA	RAAVEMAWLPGSCARVAFAAGAAARYWTAWQGSAGPNPAAVAEAHGSLFCGRATSARAWSLRRPGPGSPAHSGGVQTRENWVANS*	RAAVEMAWLPGSCARVAFAAGAAARYWTAWQGSAGPNPAAVAEAHGSLFCGRATSARAWSLRRPGPGSPAHSGGVQTRENWVANS	85	FALSE	56.8055	0.29	OTHER	1	4e-06
GSE114636_2_alt	187538	ENSG00000175061.18	ENST00000484836.2	SNHG29	lncRNA	18	138	Novel	68	1.04e-13	0.00326307	SPROHSA187538	['HSALNG0114857', 'HSALNG0114857', 'HSALNG0114857', 'HSALNG0114857', 'HSALNG0114857', 'HSALNG0114857', 'HSALNG0114857', 'HSALNG0114857', 'HSALNG0114857', 'HSALNG0114857', 'HSALNG0114857', 'HSALNG0114857', 'HSALNG0114857', 'HSALNG0114857', 'HSALNG0114857', 'HSALNG0114857', 'HSALNG0114857', 'HSALNG0114857', 'HSALNG0114857', 'HSALNG0114857']	ATGGAGGGCCACATCTGCCAGAGCCTGGAGTCTGCGAAGGCCGGGACCCGGTTCCCCGGCCCACAGTGGGGGTGTGCAAACCCGAGAGAACTGGGAAGTGCCGTCAGAAGCGATAACTGA	MEGHICQSLESAKAGTRFPGPQWGCANPRELGSAVRSDN*	MEGHICQSLESAKAGTRFPGPQWGCANPRELGSAVRSDN	39	FALSE	65.1985	0.29	OTHER	1	6e-06
GSE114636_2_alt	187539	ENSG00000175061.18	ENST00000480811.6	SNHG29	lncRNA	18	168	Novel	68	1.04e-13	0.00342704	SPROHSA187539	['HSALNG0114857', 'HSALNG0114857', 'HSALNG0114857', 'HSALNG0114857', 'HSALNG0114857']	ATGGAGGGCCACATCTGCCAGAGCCTGGAGTCTGCGAAGGCCGGGACCCGGTTCCCCGGCCCACAGTGGGGGTGTGCAAACCCGAGAGAACTGGGTAAGTTGGGGTCGGCTTGCAGTTTGGGGTACCCCGAGGGCGGTGTACGTCGGTAA	MEGHICQSLESAKAGTRFPGPQWGCANPRELGKLGSACSLGYPEGGVRR*	MEGHICQSLESAKAGTRFPGPQWGCANPRELGKLGSACSLGYPEGGVRR	49	FALSE	53.8259	0.25	OTHER	0.99998	1.1e-05
GSE114636_2_alt	187540	ENSG00000175061.18	ENST00000579473.6	SNHG29	lncRNA	18	180	Novel	68	4.56e-30	0.0126589	SPROHSA187540	['HSALNG0114857', 'HSALNG0114857', 'HSALNG0114857', 'HSALNG0114857', 'HSALNG0114857', 'HSALNG0114857', 'HSALNG0114857', 'HSALNG0114857', 'HSALNG0114857', 'HSALNG0114857', 'HSALNG0114857', 'HSALNG0114857', 'HSALNG0114857', 'HSALNG0114857', 'HSALNG0114857', 'HSALNG0114857', 'HSALNG0114857', 'HSALNG0114857', 'HSALNG0114857', 'HSALNG0114857', 'HSALNG0114857', 'HSALNG0114857', 'HSALNG0114857', 'HSALNG0114857', 'HSALNG0114857', 'HSALNG0114857', 'HSALNG0114857', 'HSALNG0114857', 'HSALNG0114857', 'HSALNG0114857', 'HSALNG0114857', 'HSALNG0114857', 'HSALNG0114857', 'HSALNG0114857', 'HSALNG0114857', 'HSALNG0114857', 'HSALNG0114857', 'HSALNG0114857', 'HSALNG0114857', 'HSALNG0114857', 'HSALNG0114857', 'HSALNG0114857', 'HSALNG0114857', 'HSALNG0114857', 'HSALNG0114857', 'HSALNG0114857', 'HSALNG0114857', 'HSALNG0114857', 'HSALNG0114857', 'HSALNG0114857', 'HSALNG0114857', 'HSALNG0114857', 'HSALNG0114857', 'HSALNG0114857', 'HSALNG0114857', 'HSALNG0114857', 'HSALNG0114857', 'HSALNG0114857', 'HSALNG0114857', 'HSALNG0114857', 'HSALNG0114857', 'HSALNG0114857', 'HSALNG0114857', 'HSALNG0114857', 'HSALNG0114857', 'HSALNG0114857', 'HSALNG0114857', 'HSALNG0114857', 'HSALNG0114857', 'HSALNG0114857', 'HSALNG0114857', 'HSALNG0114857', 'HSALNG0114857', 'HSALNG0114857', 'HSALNG0114857', 'HSALNG0114857', 'HSALNG0114857', 'HSALNG0114857', 'HSALNG0114857', 'HSALNG0114857', 'HSALNG0114857', 'HSALNG0114857', 'HSALNG0114857', 'HSALNG0114857', 'HSALNG0114857', 'HSALNG0114857', 'HSALNG0114857']	ATGGAGGGCCACATCTGCCAGAGCCTGGAGTCTGCGAAGGCCGGGACCCGGTTCCCCGGCCCACAGTGGGGGTGTGCAAACCCGAGAGAACTGGGTTGCAAATTCGTGAAGAATCAGCATCATGTTTGGCAGCTGAGTATTGGAGCCAGGAGCCTGCCATGA	MEGHICQSLESAKAGTRFPGPQWGCANPRELGCKFVKNQHHVWQLSIGARSLP*	MEGHICQSLESAKAGTRFPGPQWGCANPRELGCKFVKNQHHVWQLSIGARSLP	53	FALSE	59.1013	0.36	OTHER	1	9e-06
GSE114636_2_alt	187542	ENSG00000175061.18	ENST00000578757.5	SNHG29	lncRNA	17	134	Novel	68	2.51e-10	0.00324229	SPROHSA187542	['HSALNG0114857', 'HSALNG0114857', 'HSALNG0114857', 'HSALNG0114857', 'HSALNG0114857', 'HSALNG0114857', 'HSALNG0114857', 'HSALNG0114857', 'HSALNG0114857', 'HSALNG0114857', 'HSALNG0114857', 'HSALNG0114857', 'HSALNG0114857', 'HSALNG0114857', 'HSALNG0114857', 'HSALNG0114857', 'HSALNG0114857', 'HSALNG0114857', 'HSALNG0114857', 'HSALNG0114857', 'HSALNG0114857', 'HSALNG0114857', 'HSALNG0114857', 'HSALNG0114857', 'HSALNG0114857', 'HSALNG0114857', 'HSALNG0114857', 'HSALNG0114857', 'HSALNG0114857', 'HSALNG0114857', 'HSALNG0114857']	ATGGAGGGCCACATCTGCCAGAGCCTGGAGTCTGCGAAGGCCGGGACCCGGTTCCCCGGCCCACAGTGGGGGTGTGCAAACCCGAGAGAACTGGTCGCTGAAACCTCTACAACTTAG	MEGHICQSLESAKAGTRFPGPQWGCANPRELVAETSTT*	MEGHICQSLESAKAGTRFPGPQWGCANPRELVAETSTT	38	FALSE	57.18	0.19	OTHER	0.999981	2.1e-05
GSE114636_2_alt	187543	ENSG00000175061.18	ENST00000662869.1	SNHG29	lncRNA	18	144	Novel	68	1.04e-13	0.00330181	SPROHSA187543	['HSALNG0114857', 'HSALNG0114857', 'HSALNG0114857', 'HSALNG0114857', 'HSALNG0114857', 'HSALNG0114857', 'HSALNG0114857', 'HSALNG0114857', 'HSALNG0114857', 'HSALNG0114857', 'HSALNG0114857', 'HSALNG0114857', 'HSALNG0114857', 'HSALNG0114857', 'HSALNG0114857', 'HSALNG0114857', 'HSALNG0114857', 'HSALNG0114857', 'HSALNG0114857', 'HSALNG0114857', 'HSALNG0114857']	ATGGAGGGCCACATCTGCCAGAGCCTGGAGTCTGCGAAGGCCGGGACCCGGTTCCCCGGCCCACAGTGGGGGTGTGCAAACCCGAGAGAACTGGTGCCGTCAGAAGCGATAACTGACGACGTCTAA	MEGHICQSLESAKAGTRFPGPQWGCANPRELVPSEAITDDV*	MEGHICQSLESAKAGTRFPGPQWGCANPRELVPSEAITDDV	41	FALSE	55.2744	0.2	OTHER	0.999984	1.3e-05
SRR618770,618771,618772,618773_alt	223180	ENSG00000175061.18	ENST00000581718.6	SNHG29	lncRNA	105	393	Novel	22	1.45e-13	0.0415514	SPROHSA223180	['HSALNG0114857', 'HSALNG0114857', 'HSALNG0114857', 'HSALNG0114857', 'HSALNG0114857', 'HSALNG0114857', 'HSALNG0114857', 'HSALNG0114857', 'HSALNG0114857', 'HSALNG0114857', 'HSALNG0114857', 'HSALNG0114857', 'HSALNG0114857', 'HSALNG0114857', 'HSALNG0114857', 'HSALNG0114857', 'HSALNG0114857', 'HSALNG0114857', 'HSALNG0114857', 'HSALNG0114857', 'HSALNG0114857', 'HSALNG0114857', 'HSALNG0114857', 'HSALNG0114857', 'HSALNG0114857', 'HSALNG0114857', 'HSALNG0114857', 'HSALNG0114857', 'HSALNG0114857', 'HSALNG0114857', 'HSALNG0114857']	ATGTTCCCGGGAAGCCTGTCTAGAGGGCGGAGGGCAGCTGTTGAGATGGCGTGGCTCCCCGGCTCCTGCGCCCGCGTGGCTTTCGCGGCGGGCGCTGCGGCCCGGTATTGGACAGCCTGGCAGGGCAGCGCGGGGCCGAATCCGGCTGCCGTGGCTGAGGCTCATGGATCACTCTTTTGTGGTAGGGCCACATCTGCCAGAGCCTGGAGTCTGCGAAGGCCGGGACCCGGTTCCCCGGCCCACAGTGGGGGTGTGCAAACCCGAGAGAACTGGGTTGCAAATTCGTGA	MFPGSLSRGRRAAVEMAWLPGSCARVAFAAGAAARYWTAWQGSAGPNPAAVAEAHGSLFCGRATSARAWSLRRPGPGSPAHSGGVQTRENWVANS*	MFPGSLSRGRRAAVEMAWLPGSCARVAFAAGAAARYWTAWQGSAGPNPAAVAEAHGSLFCGRATSARAWSLRRPGPGSPAHSGGVQTRENWVANS	95	FALSE	53.6878	0.27	OTHER	0.998645	0.001389
GSE58207_alt	289494	ENSG00000175061.18	ENST00000662869.1	SNHG29	lncRNA	42	144	Novel	132	0.0017225	0.00032947	SPROHSA289494	['HSALNG0114857', 'HSALNG0114857', 'HSALNG0114857', 'HSALNG0114857', 'HSALNG0114857', 'HSALNG0114857', 'HSALNG0114857', 'HSALNG0114857', 'HSALNG0114857', 'HSALNG0114857', 'HSALNG0114857', 'HSALNG0114857', 'HSALNG0114857', 'HSALNG0114857', 'HSALNG0114857', 'HSALNG0114857', 'HSALNG0114857', 'HSALNG0114857', 'HSALNG0114857', 'HSALNG0114857', 'HSALNG0114857', 'HSALNG0114857', 'HSALNG0114857', 'HSALNG0114857', 'HSALNG0114857', 'HSALNG0114857', 'HSALNG0114857', 'HSALNG0114857']	CTGGAGTCTGCGAAGGCCGGGACCCGGTTCCCCGGCCCACAGTGGGGGTGTGCAAACCCGAGAGAACTGGTGCCGTCAGAAGCGATAACTGACGACGTCTAA	LESAKAGTRFPGPQWGCANPRELVPSEAITDDV*	LESAKAGTRFPGPQWGCANPRELVPSEAITDDV	33	FALSE	70.5909	0.18	OTHER	0.999735	0.000272
GSE58207_alt	295498	ENSG00000175061.18	ENST00000660419.1	SNHG29	lncRNA	24	84	Novel	4	0.0179618	0.0472875	SPROHSA295498	['HSALNG0114857', 'HSALNG0114857', 'HSALNG0114857', 'HSALNG0114857', 'HSALNG0114857', 'HSALNG0114857', 'HSALNG0114857', 'HSALNG0114857', 'HSALNG0114857', 'HSALNG0114857', 'HSALNG0114857', 'HSALNG0114857', 'HSALNG0114857', 'HSALNG0114857', 'HSALNG0114857', 'HSALNG0114857', 'HSALNG0114857', 'HSALNG0114857', 'HSALNG0114857', 'HSALNG0114857', 'HSALNG0114857', 'HSALNG0114857', 'HSALNG0114857', 'HSALNG0114857', 'HSALNG0114857', 'HSALNG0114857', 'HSALNG0114857', 'HSALNG0114857', 'HSALNG0114857', 'HSALNG0114857', 'HSALNG0114857', 'HSALNG0114857', 'HSALNG0114857', 'HSALNG0114857', 'HSALNG0114857', 'HSALNG0114857', 'HSALNG0114857', 'HSALNG0114857', 'HSALNG0114857', 'HSALNG0114857', 'HSALNG0114857', 'HSALNG0114857', 'HSALNG0114857', 'HSALNG0114857', 'HSALNG0114857', 'HSALNG0114857', 'HSALNG0114857', 'HSALNG0114857', 'HSALNG0114857', 'HSALNG0114857', 'HSALNG0114857', 'HSALNG0114857', 'HSALNG0114857', 'HSALNG0114857', 'HSALNG0114857', 'HSALNG0114857', 'HSALNG0114857', 'HSALNG0114857', 'HSALNG0114857', 'HSALNG0114857', 'HSALNG0114857', 'HSALNG0114857', 'HSALNG0114857']	CTGGCGCACATAAGGTGTGACCTTTTCATTCCCGTTGTTATGGAGGTTGCAAATTCGTGA	LAHIRCDLFIPVVMEVANS*	LAHIRCDLFIPVVMEVANS	19	FALSE	84.3826	0.04	OTHER	0.999816	0.000185
GSE81802_alt	61839	ENSG00000242125.3	ENST00000437681.1	SNHG3	lncRNA	1116	1227	Novel	4390	3.03e-98	0.0342166	SPROHSA61839	['HSALNG0002066', 'HSALNG0002066']	ACGTTGGAAATAAAGCTGGGCCTCGTGTCTGCGCCTGCATATTCCTACAGCTTCCCAGAGTCCTGTCGACAATTACTGGGGAGACAAACCATGCAGGAAACAGCCTTCTAG	TLEIKLGLVSAPAYSYSFPESCRQLLGRQTMQETAF*	TLEIKLGLVSAPAYSYSFPESCRQLLGRQTMQETAF	36	FALSE	66.8067	0.26	OTHER	0.999955	4.1e-05
GSE102786_alt	104146	ENSG00000242125.3	ENST00000437681.1	SNHG3	lncRNA	1870	1954	Novel	1	0.0366741	0.0327191	SPROHSA104146	['HSALNG0002066', 'HSALNG0002066', 'HSALNG0002066', 'HSALNG0002066', 'HSALNG0002066', 'HSALNG0002066', 'HSALNG0002066', 'HSALNG0002066']	ATAGAAGGGAGAGTAGGTAAACTGATTTTTTTTTTTAACAGGGAGGGTTTGACAATCTTTGGCAGACTTGGAGCAAAAGATTGA	IEGRVGKLIFFFNREGLTIFGRLGAKD*	IEGRVGKLIFFFNREGLTIFGRLGAKD	27	FALSE	86.223	0.34	OTHER	0.999982	2.7e-05
SRR618770,618771,618772,618773_alt	158264	ENSG00000242125.3	ENST00000437681.1	SNHG3	lncRNA	2284	2353	Novel	8	0.00461856	0.00084208	SPROHSA158264	['HSALNG0002066', 'HSALNG0002066', 'HSALNG0002066', 'HSALNG0002066', 'HSALNG0002066', 'HSALNG0002066', 'HSALNG0002066']	ATGATCTTGCTCACTGCAACTTCCGCCTCCCAGGTTCAGGCGATTCTCCTGCCTCAGCCTCCCAAGTAG	MILLTATSASQVQAILLPQPPK*	MILLTATSASQVQAILLPQPPK	22	FALSE	72.1941	0.12	OTHER	0.952413	0.047585
GSE58207_alt	160370	ENSG00000242125.3	ENST00000447507.1	SNHG3	lncRNA	120	165	Novel	77	0.0314423	0.00732498	SPROHSA160370	['HSALNG0002066', 'HSALNG0002066', 'HSALNG0002066']	ATGATTTCTGTAATGGAAATAGGATTGAAGAGACTTTTATTCTAG	MISVMEIGLKRLLF*	MISVMEIGLKRLLF	14	FALSE	90.365	0.04	OTHER	0.963693	0.036306
SRR618770,618771,618772,618773_alt	161846	ENSG00000242125.3	ENST00000437681.1	SNHG3	lncRNA	2170	2260	Novel	12	0.00061335	4.83e-06	SPROHSA161846	['HSALNG0002066', 'HSALNG0002066', 'HSALNG0002066', 'HSALNG0002066', 'HSALNG0002066', 'HSALNG0002066', 'HSALNG0002066', 'HSALNG0002066']	ATGCACATTCTTTCACCTCATTCATACTTTAAGAACCACAGAAGTGACTCTGCTTGGCCAGAAGGCACACTGTGTTGGTGGTTATATTAA	MHILSPHSYFKNHRSDSAWPEGTLCWWLY*	MHILSPHSYFKNHRSDSAWPEGTLCWWLY	29	FALSE	65.3114	0.22	OTHER	0.995095	0.004906
SRR618770,618771,618772,618773_alt	169931	ENSG00000242125.3	ENST00000413987.1	SNHG3	lncRNA	292	334	Novel	2	0.0430702	0.0317073	SPROHSA169931	['HSALNG0002066', 'HSALNG0002066', 'HSALNG0002066', 'HSALNG0002066', 'HSALNG0002066', 'HSALNG0002066', 'HSALNG0002066', 'HSALNG0002066']	ATGCCTCCTTTTGAGAGTCTTGCTCTGTCGCCCAGGCTGTAG	MPPFESLALSPRL*	MPPFESLALSPRL	13	FALSE	82.7185	0.04	OTHER	0.994959	0.00504
SRR618770,618771,618772,618773_alt	178474	ENSG00000242125.3	ENST00000413987.1	SNHG3	lncRNA	43	115	Novel	3	0.01409	0.031825	SPROHSA178474	[]	ATGCTTCGCGTTTTCTCTCTCCTTTTTGGAGACAGATTCGCAGTGGTCGCTTCTTCTCCTTGGATTTGTTAA	MLRVFSLLFGDRFAVVASSPWIC*	MLRVFSLLFGDRFAVVASSPWIC	23	FALSE	82.5209	0.23	OTHER	0.992789	0.007207
GSE102786_alt	232053	ENSG00000242125.3	ENST00000413987.1	SNHG3	lncRNA	117	282	Novel	1	0.0218656	0.0228023	SPROHSA232053	[]	ATTCCAAGTAACTCTTATTTGGAGAGAAGACGATCTGCACTTCGCATTTTGGCATTGACATTTAATTTTAGGGTCCTTTATATAGAAGGGAGAGTAGGTAAACTGATTTTTTTTTTTAACAGGGAGGGTTTGACAATCTTTGGCAGACTTGGAGCAAAAGATTGA	IPSNSYLERRRSALRILALTFNFRVLYIEGRVGKLIFFFNREGLTIFGRLGAKD*	IPSNSYLERRRSALRILALTFNFRVLYIEGRVGKLIFFFNREGLTIFGRLGAKD	54	FALSE	83.1093	0.54	OTHER	0.999018	0.000987
GSE58207_alt	232054	ENSG00000242125.3	ENST00000447507.1	SNHG3	lncRNA	54	165	Novel	94	0.020792	0.0200298	SPROHSA232054	['HSALNG0002066', 'HSALNG0002066', 'HSALNG0002066']	ATTCCAAGTAACTCTTATTTGGTGAGTAAATCTGCTAATTGTTTTTTGCTTATCAGCTCTTTGTCAATGATTTCTGTAATGGAAATAGGATTGAAGAGACTTTTATTCTAG	IPSNSYLVSKSANCFLLISSLSMISVMEIGLKRLLF*	IPSNSYLVSKSANCFLLISSLSMISVMEIGLKRLLF	36	FALSE	89.8472	0.55	OTHER	0.999993	1e-06
GSE58207_alt	262621	ENSG00000242125.3	ENST00000437681.1	SNHG3	lncRNA	1891	1954	Novel	179	1.39e-05	0.00867714	SPROHSA262621	['HSALNG0002066', 'HSALNG0002066', 'HSALNG0002066', 'HSALNG0002066', 'HSALNG0002066', 'HSALNG0002066', 'HSALNG0002066', 'HSALNG0002066']	CTGATTTTTTTTTTTAACAGGGAGGGTTTGACAATCTTTGGCAGACTTGGAGCAAAAGATTGA	LIFFFNREGLTIFGRLGAKD*	LIFFFNREGLTIFGRLGAKD	20	FALSE	81.853	0.08	OTHER	0.978997	0.021002
GSE81802_alt	326527	ENSG00000242125.3	ENST00000447507.1	SNHG3	lncRNA	75	165	Novel	6	0.00926196	0.0345591	SPROHSA326527	['HSALNG0002066', 'HSALNG0002066', 'HSALNG0002066']	GTGAGTAAATCTGCTAATTGTTTTTTGCTTATCAGCTCTTTGTCAATGATTTCTGTAATGGAAATAGGATTGAAGAGACTTTTATTCTAG	VSKSANCFLLISSLSMISVMEIGLKRLLF*	VSKSANCFLLISSLSMISVMEIGLKRLLF	29	FALSE	92.0279	0.47	OTHER	0.999777	0.000225
SRR964946_alt	358180	ENSG00000242125.3	ENST00000447507.1	SNHG3	lncRNA	22	52	Novel	13	0.00190149	0.0295567	SPROHSA358180	['HSALNG0002066', 'HSALNG0002066', 'HSALNG0002066', 'HSALNG0002066', 'HSALNG0002066', 'HSALNG0002066', 'HSALNG0002066', 'HSALNG0002066', 'HSALNG0002066']	GTGGTCGCTTCTTCTCCTTGGATTTGTTAA	VVASSPWIC*	VVASSPWIC	9	FALSE	72.7156	0.05	OTHER	0.951075	0.048925
GSE58207_alt	369344	ENSG00000242125.3	ENST00000437681.1	SNHG3	lncRNA	1918	1954	Novel	23	0.0460016	0.0050393	SPROHSA369344	['HSALNG0002066', 'HSALNG0002066', 'HSALNG0002066', 'HSALNG0002066', 'HSALNG0002066', 'HSALNG0002066', 'HSALNG0002066', 'HSALNG0002066']	TTGACAATCTTTGGCAGACTTGGAGCAAAAGATTGA	LTIFGRLGAKD*	LTIFGRLGAKD	11	FALSE	77.2882	0.04	OTHER	0.98914	0.01086
SRR618770,618771,618772,618773_alt	369661	ENSG00000242125.3	ENST00000413987.1	SNHG3	lncRNA	171	282	Novel	4	0.00489788	0.0003647	SPROHSA369661	['HSALNG0002066', 'HSALNG0002066', 'HSALNG0002066', 'HSALNG0002066', 'HSALNG0002066', 'HSALNG0002066', 'HSALNG0002066', 'HSALNG0002066']	TTGACATTTAATTTTAGGGTCCTTTATATAGAAGGGAGAGTAGGTAAACTGATTTTTTTTTTTAACAGGGAGGGTTTGACAATCTTTGGCAGACTTGGAGCAAAAGATTGA	LTFNFRVLYIEGRVGKLIFFFNREGLTIFGRLGAKD*	LTFNFRVLYIEGRVGKLIFFFNREGLTIFGRLGAKD	36	FALSE	80.9142	0.45	OTHER	0.999995	9e-06
GSE58207_alt	380704	ENSG00000242125.3	ENST00000413987.1	SNHG3	lncRNA	135	282	Novel	94	0.00087599	0.00509305	SPROHSA380704	[]	TTGGAGAGAAGACGATCTGCACTTCGCATTTTGGCATTGACATTTAATTTTAGGGTCCTTTATATAGAAGGGAGAGTAGGTAAACTGATTTTTTTTTTTAACAGGGAGGGTTTGACAATCTTTGGCAGACTTGGAGCAAAAGATTGA	LERRRSALRILALTFNFRVLYIEGRVGKLIFFFNREGLTIFGRLGAKD*	LERRRSALRILALTFNFRVLYIEGRVGKLIFFFNREGLTIFGRLGAKD	48	FALSE	85.7596	0.56	OTHER	0.999408	0.000597
GSE58207_alt	382689	ENSG00000242125.3	ENST00000413987.1	SNHG3	lncRNA	102	282	Novel	39	0.0168969	0.00099102	SPROHSA382689	['HSALNG0002066', 'HSALNG0002066', 'HSALNG0002066', 'HSALNG0002066', 'HSALNG0002066']	TTGGATTTGTTAAGGATTCCAAGTAACTCTTATTTGGAGAGAAGACGATCTGCACTTCGCATTTTGGCATTGACATTTAATTTTAGGGTCCTTTATATAGAAGGGAGAGTAGGTAAACTGATTTTTTTTTTTAACAGGGAGGGTTTGACAATCTTTGGCAGACTTGGAGCAAAAGATTGA	LDLLRIPSNSYLERRRSALRILALTFNFRVLYIEGRVGKLIFFFNREGLTIFGRLGAKD*	LDLLRIPSNSYLERRRSALRILALTFNFRVLYIEGRVGKLIFFFNREGLTIFGRLGAKD	59	FALSE	74.3092	0.5	OTHER	0.999979	2.9e-05
GSE74365_alt	382690	ENSG00000242125.3	ENST00000447507.1	SNHG3	lncRNA	39	165	Novel	1	0.0450005	0.0265821	SPROHSA382690	[]	TTGGATTTGTTAAGGATTCCAAGTAACTCTTATTTGGTGAGTAAATCTGCTAATTGTTTTTTGCTTATCAGCTCTTTGTCAATGATTTCTGTAATGGAAATAGGATTGAAGAGACTTTTATTCTAG	LDLLRIPSNSYLVSKSANCFLLISSLSMISVMEIGLKRLLF*	LDLLRIPSNSYLVSKSANCFLLISSLSMISVMEIGLKRLLF	41	FALSE	83.0712	0.51	OTHER	0.999992	2e-06
SRR964946_alt	383321	ENSG00000242125.3	ENST00000413987.1	SNHG3	lncRNA	165	282	Novel	2	0.0265859	0.0323714	SPROHSA383321	['HSALNG0002066', 'HSALNG0002066', 'HSALNG0002066', 'HSALNG0002066', 'HSALNG0002066', 'HSALNG0002066', 'HSALNG0002066', 'HSALNG0002066']	TTGGCATTGACATTTAATTTTAGGGTCCTTTATATAGAAGGGAGAGTAGGTAAACTGATTTTTTTTTTTAACAGGGAGGGTTTGACAATCTTTGGCAGACTTGGAGCAAAAGATTGA	LALTFNFRVLYIEGRVGKLIFFFNREGLTIFGRLGAKD*	LALTFNFRVLYIEGRVGKLIFFFNREGLTIFGRLGAKD	38	FALSE	85.9787	0.5	OTHER	0.999971	2.5e-05
GSE81802_alt	388407	ENSG00000242125.3	ENST00000447507.1	SNHG3	lncRNA	72	165	Novel	3	0.0218604	0.0107767	SPROHSA388407	['HSALNG0002066', 'HSALNG0002066', 'HSALNG0002066']	TTGGTGAGTAAATCTGCTAATTGTTTTTTGCTTATCAGCTCTTTGTCAATGATTTCTGTAATGGAAATAGGATTGAAGAGACTTTTATTCTAG	LVSKSANCFLLISSLSMISVMEIGLKRLLF*	LVSKSANCFLLISSLSMISVMEIGLKRLLF	30	FALSE	92.0957	0.47	OTHER	0.999901	0.000109
GSE58207_alt	392128	ENSG00000242125.3	ENST00000413987.1	SNHG3	lncRNA	108	282	Novel	40	0.015931	0.00151327	SPROHSA392128	[]	TTGTTAAGGATTCCAAGTAACTCTTATTTGGAGAGAAGACGATCTGCACTTCGCATTTTGGCATTGACATTTAATTTTAGGGTCCTTTATATAGAAGGGAGAGTAGGTAAACTGATTTTTTTTTTTAACAGGGAGGGTTTGACAATCTTTGGCAGACTTGGAGCAAAAGATTGA	LLRIPSNSYLERRRSALRILALTFNFRVLYIEGRVGKLIFFFNREGLTIFGRLGAKD*	LLRIPSNSYLERRRSALRILALTFNFRVLYIEGRVGKLIFFFNREGLTIFGRLGAKD	57	FALSE	80.2414	0.53	OTHER	0.9987	0.001306
GSE58207_alt	258498	ENSG00000267321.3	ENST00000638682.1	SNHG30	lncRNA	3	117	Novel	11	0.0265571	2.5e-05	SPROHSA258498	['HSALNG0115960', 'HSALNG0115960', 'HSALNG0115960', 'HSALNG0115960', 'HSALNG0115960', 'HSALNG0115960', 'HSALNG0115960']	CTGAGCCGGGCGGAGAAGCAAAGGAGAGGGAAGCTGGAAGCACCTTTGGCCCGGGACAGAAATCTGGAGAGCTTGGCTACCTCCATCCTCCTCAGGCCGGAGCAGGCTTCCTGA	LSRAEKQRRGKLEAPLARDRNLESLATSILLRPEQAS*	LSRAEKQRRGKLEAPLARDRNLESLATSILLRPEQAS	37	FALSE	80.2708	0.37	OTHER	1	1e-06
GSE58207_alt	282704	ENSG00000267321.3	ENST00000592381.1	SNHG30	lncRNA	25	106	Novel	108	1.98e-07	0.00188076	SPROHSA282704	['HSALNG0115960', 'HSALNG0115960', 'HSALNG0115960', 'HSALNG0115960', 'HSALNG0115960', 'HSALNG0115960', 'HSALNG0115960', 'HSALNG0115960', 'HSALNG0115960', 'HSALNG0115960', 'HSALNG0115960', 'HSALNG0115960']	CTGGAAGCACCTTTGGCCCGGGACAGAAATCTGGAGAGCTTGGCTACCTCCATCCTCCTCAGGCCGGAGCAGGCTTCCTGA	LEAPLARDRNLESLATSILLRPEQAS*	LEAPLARDRNLESLATSILLRPEQAS	26	FALSE	82.6288	0.33	OTHER	0.999915	9.2e-05
SRR618770,618771,618772,618773_alt	286562	ENSG00000267321.3	ENST00000592381.1	SNHG30	lncRNA	55	106	Novel	20	2.21e-07	0.00966174	SPROHSA286562	['HSALNG0115960', 'HSALNG0115960', 'HSALNG0115960', 'HSALNG0115960', 'HSALNG0115960', 'HSALNG0115960', 'HSALNG0115960', 'HSALNG0115960', 'HSALNG0115960', 'HSALNG0115960', 'HSALNG0115960', 'HSALNG0115960']	CTGGAGAGCTTGGCTACCTCCATCCTCCTCAGGCCGGAGCAGGCTTCCTGA	LESLATSILLRPEQAS*	LESLATSILLRPEQAS	16	FALSE	84.8713	0.04	OTHER	0.998468	0.001526
GSE58207_alt	383694	ENSG00000267321.3	ENST00000592381.1	SNHG30	lncRNA	37	106	Novel	12	0.0226572	0.0182663	SPROHSA383694	['HSALNG0115960', 'HSALNG0115960', 'HSALNG0115960', 'HSALNG0115960', 'HSALNG0115960', 'HSALNG0115960', 'HSALNG0115960', 'HSALNG0115960', 'HSALNG0115960', 'HSALNG0115960', 'HSALNG0115960', 'HSALNG0115960']	TTGGCCCGGGACAGAAATCTGGAGAGCTTGGCTACCTCCATCCTCCTCAGGCCGGAGCAGGCTTCCTGA	LARDRNLESLATSILLRPEQAS*	LARDRNLESLATSILLRPEQAS	22	FALSE	82.5795	0.21	OTHER	0.999828	0.00017
SRR618770,618771,618772,618773_alt	384700	ENSG00000267321.3	ENST00000592381.1	SNHG30	lncRNA	182	245	Novel	12	5.09e-05	0.0146475	SPROHSA384700	['HSALNG0115960', 'HSALNG0115960', 'HSALNG0115960', 'HSALNG0115960', 'HSALNG0115960', 'HSALNG0115960', 'HSALNG0115960', 'HSALNG0115960', 'HSALNG0115960', 'HSALNG0115960', 'HSALNG0115960']	TTGGCTCCAGCCTCACTCTCAGTCTTCCCGGGAGTTCGTGGGATTTGGACCTTAGATTATTAG	LAPASLSVFPGVRGIWTLDY*	LAPASLSVFPGVRGIWTLDY	20	FALSE	84.9375	0.08	OTHER	0.99971	0.00029
GSE58207_alt	146605	ENSG00000281398.4	ENST00000505522.6	SNHG4	lncRNA	157	193	Novel	3	0.0262176	0.0308123	SPROHSA146605	['HSALNG0045213', 'HSALNG0045213', 'HSALNG0045213', 'HSALNG0045213', 'HSALNG0045213', 'HSALNG0045213', 'HSALNG0045213', 'HSALNG0045213', 'HSALNG0045213', 'HSALNG0045213', 'HSALNG0045213', 'HSALNG0045213', 'HSALNG0045213', 'HSALNG0045213', 'HSALNG0045213']	ATGACATCTACCTCCATCAGGACCCCAGATGTCTGA	MTSTSIRTPDV*	MTSTSIRTPDV	11	FALSE	80.4336	0.04	OTHER	0.991566	0.008433
SRR964946_alt	256318	ENSG00000281398.4	ENST00000507692.5	SNHG4	lncRNA	74	191	Novel	1	0.0309126	0.0469919	SPROHSA256318	['HSALNG0045213', 'HSALNG0045213', 'HSALNG0045213', 'HSALNG0045213']	CTGACTCCGAGAGCCTCGATCTCCCAGGGCCAGAGGCAGGGACTTTGGAAGAGAGGCTGGCTGTGGCAGATGCAACTGCAGGATGACTTGAAAGTAGGGCATCCTTCACCCATCTGA	LTPRASISQGQRQGLWKRGWLWQMQLQDDLKVGHPSPI*	LTPRASISQGQRQGLWKRGWLWQMQLQDDLKVGHPSPI	38	FALSE	76.3918	0.37	OTHER	1	2e-06
GSE58207_alt	274962	ENSG00000281398.4	ENST00000507197.5	SNHG4	lncRNA	20	110	Novel	22	0.00016235	0.021792	SPROHSA274962	['HSALNG0045213', 'HSALNG0045213', 'HSALNG0045213', 'HSALNG0045213', 'HSALNG0045213', 'HSALNG0045213', 'HSALNG0045213', 'HSALNG0045213', 'HSALNG0045213', 'HSALNG0045213', 'HSALNG0045213', 'HSALNG0045213', 'HSALNG0045213']	CTGCGGAGCTCCGAACACGTGCGCAGAGGCTGGCTGTGGCAGATGCAACTGCAGGATGACTTGAAAGTAGGGCATCCTTCACCCATCTGA	LRSSEHVRRGWLWQMQLQDDLKVGHPSPI*	LRSSEHVRRGWLWQMQLQDDLKVGHPSPI	29	FALSE	84.8045	0.41	OTHER	1	5e-06
GSE58207_alt	334898	ENSG00000281398.4	ENST00000505522.6	SNHG4	lncRNA	25	97	Novel	9	0.00391374	0.0230447	SPROHSA334898	['HSALNG0045213', 'HSALNG0045213', 'HSALNG0045213', 'HSALNG0045213', 'HSALNG0045213', 'HSALNG0045213', 'HSALNG0045213', 'HSALNG0045213', 'HSALNG0045213', 'HSALNG0045213', 'HSALNG0045213', 'HSALNG0045213', 'HSALNG0045213']	GTGCGCAGAGGCTGGCTGTGGCAGATGCAACTGCAGGATGACTTGAAAGTAGGGCATCCTTCACCCATCTGA	VRRGWLWQMQLQDDLKVGHPSPI*	VRRGWLWQMQLQDDLKVGHPSPI	23	FALSE	80.0152	0.21	OTHER	0.999956	4.9e-05
GSE58207_alt	11987	ENSG00000203875.12	ENST00000427501.6	SNHG5	lncRNA	101	164	Novel	13	0.0194	0.00102434	SPROHSA11987	['HSALNG0051708', 'HSALNG0051708', 'HSALNG0051708', 'HSALNG0051708', 'HSALNG0051708', 'HSALNG0051708', 'HSALNG0051708', 'HSALNG0051708', 'HSALNG0051708', 'HSALNG0051708', 'HSALNG0051708', 'HSALNG0051708', 'HSALNG0051708', 'HSALNG0051708', 'HSALNG0051708', 'HSALNG0051708', 'HSALNG0051708', 'HSALNG0051708', 'HSALNG0051708', 'HSALNG0051708', 'HSALNG0051708', 'HSALNG0051708', 'HSALNG0051708', 'HSALNG0051708', 'HSALNG0051708', 'HSALNG0051708', 'HSALNG0051708', 'HSALNG0051708', 'HSALNG0051708', 'HSALNG0051708', 'HSALNG0051708', 'HSALNG0051708', 'HSALNG0051708', 'HSALNG0051708', 'HSALNG0051708', 'HSALNG0051708', 'HSALNG0051708', 'HSALNG0051708', 'HSALNG0051708', 'HSALNG0051708', 'HSALNG0051708', 'HSALNG0051708', 'HSALNG0051708', 'HSALNG0051708', 'HSALNG0051708', 'HSALNG0051708', 'HSALNG0051708', 'HSALNG0051708', 'HSALNG0051708', 'HSALNG0051708', 'HSALNG0051708', 'HSALNG0051708', 'HSALNG0051708', 'HSALNG0051708', 'HSALNG0051708', 'HSALNG0051708', 'HSALNG0051708', 'HSALNG0051708', 'HSALNG0051708', 'HSALNG0051708', 'HSALNG0051708', 'HSALNG0051708', 'HSALNG0051708', 'HSALNG0051708', 'HSALNG0051708', 'HSALNG0051708', 'HSALNG0051708', 'HSALNG0051708', 'HSALNG0051708', 'HSALNG0051708', 'HSALNG0051708', 'HSALNG0051708', 'HSALNG0051708', 'HSALNG0051708', 'HSALNG0051708', 'HSALNG0051708', 'HSALNG0051708', 'HSALNG0051708', 'HSALNG0051708', 'HSALNG0051708', 'HSALNG0051708', 'HSALNG0051708', 'HSALNG0051708', 'HSALNG0051708', 'HSALNG0051708', 'HSALNG0051708', 'HSALNG0051708', 'HSALNG0051708', 'HSALNG0051708', 'HSALNG0051708']	AAGATACACGAAAAAACTTCCAGAACATCTGGGAGAATATTTAATGGAAAATCGCTTGGTTAA	KIHEKTSRTSGRIFNGKSLG*	KIHEKTSRTSGRIFNGKSLG	20	FALSE	79.087	0.05	OTHER	0.999515	0.000486
GSE58207_alt	36514	ENSG00000203875.12	ENST00000656092.1	SNHG5	lncRNA	487	673	Novel	2	0.0408775	0.00048786	SPROHSA36514	['HSALNG0051708', 'HSALNG0051708', 'HSALNG0051708', 'HSALNG0051708', 'HSALNG0051708', 'HSALNG0051708', 'HSALNG0051708', 'HSALNG0051708', 'HSALNG0051708', 'HSALNG0051708', 'HSALNG0051708', 'HSALNG0051708', 'HSALNG0051708', 'HSALNG0051708', 'HSALNG0051708', 'HSALNG0051708', 'HSALNG0051708', 'HSALNG0051708', 'HSALNG0051708', 'HSALNG0051708', 'HSALNG0051708', 'HSALNG0051708', 'HSALNG0051708', 'HSALNG0051708', 'HSALNG0051708', 'HSALNG0051708', 'HSALNG0051708', 'HSALNG0051708', 'HSALNG0051708', 'HSALNG0051708', 'HSALNG0051708', 'HSALNG0051708', 'HSALNG0051708', 'HSALNG0051708', 'HSALNG0051708', 'HSALNG0051708', 'HSALNG0051708', 'HSALNG0051708', 'HSALNG0051708', 'HSALNG0051708', 'HSALNG0051708', 'HSALNG0051708', 'HSALNG0051708', 'HSALNG0051708', 'HSALNG0051708', 'HSALNG0051708', 'HSALNG0051708', 'HSALNG0051708', 'HSALNG0051708']	AAGGGTTTTGTGTGGAAAAACGCCTTGGAGTGTGACATTTCTGCGAGAATGCTTAAATACCGATTTCCCGCAGGAACAATGGCGCTGTCTTCAGTGGCACAGTGGAGCAGCTCTGAAGATGCAAAGATACACGAAAAAACTTCCAGAACATCTGGGAGAATATTTAATGGAAAATCGCTTGGTTAA	KGFVWKNALECDISARMLKYRFPAGTMALSSVAQWSSSEDAKIHEKTSRTSGRIFNGKSLG*	KGFVWKNALECDISARMLKYRFPAGTMALSSVAQWSSSEDAKIHEKTSRTSGRIFNGKSLG	61	FALSE	60.2928	0.21	OTHER	1	0
GSE58207_alt	142778	ENSG00000203875.12	ENST00000656092.1	SNHG5	lncRNA	478	673	Novel	2	0.0408775	0.00039501	SPROHSA142778	['HSALNG0051708', 'HSALNG0051708', 'HSALNG0051708', 'HSALNG0051708', 'HSALNG0051708', 'HSALNG0051708', 'HSALNG0051708', 'HSALNG0051708', 'HSALNG0051708', 'HSALNG0051708', 'HSALNG0051708', 'HSALNG0051708', 'HSALNG0051708', 'HSALNG0051708', 'HSALNG0051708', 'HSALNG0051708', 'HSALNG0051708', 'HSALNG0051708', 'HSALNG0051708', 'HSALNG0051708', 'HSALNG0051708', 'HSALNG0051708', 'HSALNG0051708', 'HSALNG0051708', 'HSALNG0051708', 'HSALNG0051708', 'HSALNG0051708', 'HSALNG0051708', 'HSALNG0051708', 'HSALNG0051708', 'HSALNG0051708', 'HSALNG0051708', 'HSALNG0051708', 'HSALNG0051708', 'HSALNG0051708', 'HSALNG0051708', 'HSALNG0051708', 'HSALNG0051708', 'HSALNG0051708', 'HSALNG0051708', 'HSALNG0051708', 'HSALNG0051708', 'HSALNG0051708', 'HSALNG0051708', 'HSALNG0051708', 'HSALNG0051708', 'HSALNG0051708', 'HSALNG0051708', 'HSALNG0051708']	ATGAAGGGGAAGGGTTTTGTGTGGAAAAACGCCTTGGAGTGTGACATTTCTGCGAGAATGCTTAAATACCGATTTCCCGCAGGAACAATGGCGCTGTCTTCAGTGGCACAGTGGAGCAGCTCTGAAGATGCAAAGATACACGAAAAAACTTCCAGAACATCTGGGAGAATATTTAATGGAAAATCGCTTGGTTAA	MKGKGFVWKNALECDISARMLKYRFPAGTMALSSVAQWSSSEDAKIHEKTSRTSGRIFNGKSLG*	MKGKGFVWKNALECDISARMLKYRFPAGTMALSSVAQWSSSEDAKIHEKTSRTSGRIFNGKSLG	64	FALSE	57.9773	0.18	OTHER	1	0
GSE102786_alt	210061	ENSG00000203875.12	ENST00000670094.1	SNHG5	lncRNA	275	314	Novel	4	1.06e-05	0.015962	SPROHSA210061	['HSALNG0051708', 'HSALNG0051708', 'HSALNG0051708', 'HSALNG0051708', 'HSALNG0051708', 'HSALNG0051708', 'HSALNG0051708', 'HSALNG0051708', 'HSALNG0051708', 'HSALNG0051708', 'HSALNG0051708', 'HSALNG0051708', 'HSALNG0051708', 'HSALNG0051708', 'HSALNG0051708', 'HSALNG0051708', 'HSALNG0051708', 'HSALNG0051708', 'HSALNG0051708', 'HSALNG0051708', 'HSALNG0051708', 'HSALNG0051708', 'HSALNG0051708', 'HSALNG0051708', 'HSALNG0051708', 'HSALNG0051708', 'HSALNG0051708', 'HSALNG0051708', 'HSALNG0051708', 'HSALNG0051708', 'HSALNG0051708', 'HSALNG0051708', 'HSALNG0051708', 'HSALNG0051708', 'HSALNG0051708', 'HSALNG0051708', 'HSALNG0051708', 'HSALNG0051708', 'HSALNG0051708', 'HSALNG0051708', 'HSALNG0051708', 'HSALNG0051708', 'HSALNG0051708', 'HSALNG0051708', 'HSALNG0051708', 'HSALNG0051708', 'HSALNG0051708', 'HSALNG0051708', 'HSALNG0051708', 'HSALNG0051708', 'HSALNG0051708', 'HSALNG0051708', 'HSALNG0051708', 'HSALNG0051708', 'HSALNG0051708', 'HSALNG0051708', 'HSALNG0051708', 'HSALNG0051708']	ATGGTGGCGCAGGCCGAGTTAAGAGCTTTAATCCTGTGA	MVAQAELRALIL*	MVAQAELRALIL	12	FALSE	90.0467	0.05	OTHER	0.908311	0.091689
GSE58207_alt	317457	ENSG00000203875.12	ENST00000656092.1	SNHG5	lncRNA	1247	1310	Novel	2	0.0408775	0.0285455	SPROHSA317457	['HSALNG0051708', 'HSALNG0051708', 'HSALNG0051708', 'HSALNG0051708', 'HSALNG0051708', 'HSALNG0051708', 'HSALNG0051708', 'HSALNG0051708', 'HSALNG0051708', 'HSALNG0051708', 'HSALNG0051708', 'HSALNG0051708', 'HSALNG0051708', 'HSALNG0051708', 'HSALNG0051708', 'HSALNG0051708', 'HSALNG0051708', 'HSALNG0051708', 'HSALNG0051708', 'HSALNG0051708', 'HSALNG0051708', 'HSALNG0051708', 'HSALNG0051708', 'HSALNG0051708', 'HSALNG0051708', 'HSALNG0051708', 'HSALNG0051708', 'HSALNG0051708', 'HSALNG0051708', 'HSALNG0051708', 'HSALNG0051708', 'HSALNG0051708', 'HSALNG0051708', 'HSALNG0051708', 'HSALNG0051708', 'HSALNG0051708', 'HSALNG0051708', 'HSALNG0051708', 'HSALNG0051708', 'HSALNG0051708', 'HSALNG0051708', 'HSALNG0051708', 'HSALNG0051708', 'HSALNG0051708', 'HSALNG0051708', 'HSALNG0051708', 'HSALNG0051708', 'HSALNG0051708', 'HSALNG0051708', 'HSALNG0051708', 'HSALNG0051708', 'HSALNG0051708', 'HSALNG0051708', 'HSALNG0051708', 'HSALNG0051708', 'HSALNG0051708', 'HSALNG0051708', 'HSALNG0051708', 'HSALNG0051708', 'HSALNG0051708', 'HSALNG0051708', 'HSALNG0051708', 'HSALNG0051708', 'HSALNG0051708', 'HSALNG0051708', 'HSALNG0051708', 'HSALNG0051708', 'HSALNG0051708', 'HSALNG0051708', 'HSALNG0051708', 'HSALNG0051708', 'HSALNG0051708', 'HSALNG0051708', 'HSALNG0051708', 'HSALNG0051708', 'HSALNG0051708', 'HSALNG0051708', 'HSALNG0051708', 'HSALNG0051708', 'HSALNG0051708', 'HSALNG0051708', 'HSALNG0051708', 'HSALNG0051708']	CTGTTGTGTGAAAAGCTGATAAGAAAACCATCCAGAAAAAAGCTCTTCGTTTTACAAACATGA	LLCEKLIRKPSRKKLFVLQT*	LLCEKLIRKPSRKKLFVLQT	20	FALSE	72.158	0.06	OTHER	0.999669	0.00033
GSE58207_alt	350168	ENSG00000203875.12	ENST00000665113.1	SNHG5	lncRNA	100	136	Novel	22	0.00533541	0.003706	SPROHSA350168	['HSALNG0051708', 'HSALNG0051708', 'HSALNG0051708', 'HSALNG0051708', 'HSALNG0051708', 'HSALNG0051708', 'HSALNG0051708', 'HSALNG0051708', 'HSALNG0051708', 'HSALNG0051708', 'HSALNG0051708', 'HSALNG0051708', 'HSALNG0051708', 'HSALNG0051708', 'HSALNG0051708', 'HSALNG0051708', 'HSALNG0051708', 'HSALNG0051708', 'HSALNG0051708', 'HSALNG0051708', 'HSALNG0051708', 'HSALNG0051708', 'HSALNG0051708', 'HSALNG0051708', 'HSALNG0051708', 'HSALNG0051708', 'HSALNG0051708', 'HSALNG0051708', 'HSALNG0051708', 'HSALNG0051708', 'HSALNG0051708', 'HSALNG0051708', 'HSALNG0051708', 'HSALNG0051708', 'HSALNG0051708', 'HSALNG0051708', 'HSALNG0051708', 'HSALNG0051708', 'HSALNG0051708', 'HSALNG0051708', 'HSALNG0051708', 'HSALNG0051708', 'HSALNG0051708', 'HSALNG0051708', 'HSALNG0051708', 'HSALNG0051708', 'HSALNG0051708', 'HSALNG0051708', 'HSALNG0051708', 'HSALNG0051708', 'HSALNG0051708', 'HSALNG0051708', 'HSALNG0051708', 'HSALNG0051708', 'HSALNG0051708', 'HSALNG0051708', 'HSALNG0051708', 'HSALNG0051708']	GTGGCGCAGGCCGAGTTAAGAGCTTTAATCCTGTGA	VAQAELRALIL*	VAQAELRALIL	11	FALSE	87.4664	0.05	OTHER	0.826482	0.173518
SRR618770,618771,618772,618773_alt	279940	ENSG00000233016.7	ENST00000414282.5	SNHG7	lncRNA	132	405	Novel	2	0.0191644	0.00452971	SPROHSA279940	['HSALNG0075291', 'HSALNG0075291', 'HSALNG0075291', 'HSALNG0075291', 'HSALNG0075291', 'HSALNG0075291', 'HSALNG0075291', 'HSALNG0075291', 'HSALNG0075291']	CTGCTGGCCTCCGGGTGCGGGGTGGGGGCAGGCTCCGACCTGGGGCGTCCTGGCCGCGCGAGCCGCGGGATGGGGGCCCGGGCCGCGGAGGAGGCGCCGCTGGTGTGTCCCTTGGTGGAGAGGGCGCTGCCGGCCCTGCGCGGTTTCCAGCCAGGAAGCTTCGGGAAGCCTGGACGTCTGCTCACTGGAGATGACACGTGCGTGGGGTGTTGGCATTCTTGTTATTTAACACGGGAAGGAGGTGACTTCGCCTGTGATGGACTTCCAGTGTGA	LLASGCGVGAGSDLGRPGRASRGMGARAAEEAPLVCPLVERALPALRGFQPGSFGKPGRLLTGDDTCVGCWHSCYLTREGGDFACDGLPV*	LLASGCGVGAGSDLGRPGRASRGMGARAAEEAPLVCPLVERALPALRGFQPGSFGKPGRLLTGDDTCVGCWHSCYLTREGGDFACDGLPV	90	FALSE	43.3021	0.27	OTHER	0.92436	0.07565
GSE102786_alt	294940	ENSG00000233016.7	ENST00000447221.1	SNHG7	lncRNA	135	396	Novel	1	0.0366741	0.0114338	SPROHSA294940	['HSALNG0075291', 'HSALNG0075291', 'HSALNG0075291', 'HSALNG0075291']	CTGGCCTCCGGGTGCGGGGTGGGGGCAGGCTCCGACCTGGGGCGTCCTGGCCGCGCGAGCCGCGGGATGGGGGCCCGGGCCGCGGAGGAGGCGCCGCTGGTGTGTCCCTTGGTGGAGAGGGCGCTGCCGGCCCTGCGCGGTTTCCAGCCAGGAAGCTTCGGGAAGCCTGGACGTCTGCTCACTGGAGATGACACGTGCGTGGGGTGTTGGGTAAGTTGGTGCATTGGAGCTGGAACAGGGTCAATCCTCCAATGTAACTAA	LASGCGVGAGSDLGRPGRASRGMGARAAEEAPLVCPLVERALPALRGFQPGSFGKPGRLLTGDDTCVGCWVSWCIGAGTGSILQCN*	LASGCGVGAGSDLGRPGRASRGMGARAAEEAPLVCPLVERALPALRGFQPGSFGKPGRLLTGDDTCVGCWVSWCIGAGTGSILQCN	86	FALSE	40.8403	0.25	OTHER	0.960684	0.039327
SRR964946_alt	303828	ENSG00000233016.7	ENST00000447221.1	SNHG7	lncRNA	171	396	Novel	6	0.0489542	0.0238614	SPROHSA303828	['HSALNG0075291', 'HSALNG0075291', 'HSALNG0075291', 'HSALNG0075291']	CTGGGGCGTCCTGGCCGCGCGAGCCGCGGGATGGGGGCCCGGGCCGCGGAGGAGGCGCCGCTGGTGTGTCCCTTGGTGGAGAGGGCGCTGCCGGCCCTGCGCGGTTTCCAGCCAGGAAGCTTCGGGAAGCCTGGACGTCTGCTCACTGGAGATGACACGTGCGTGGGGTGTTGGGTAAGTTGGTGCATTGGAGCTGGAACAGGGTCAATCCTCCAATGTAACTAA	LGRPGRASRGMGARAAEEAPLVCPLVERALPALRGFQPGSFGKPGRLLTGDDTCVGCWVSWCIGAGTGSILQCN*	LGRPGRASRGMGARAAEEAPLVCPLVERALPALRGFQPGSFGKPGRLLTGDDTCVGCWVSWCIGAGTGSILQCN	74	FALSE	45.8186	0.25	OTHER	0.996334	0.003678
GSE81802_alt	349717	ENSG00000233016.7	ENST00000447221.1	SNHG7	lncRNA	1198	1264	Novel	4	0.0159201	0.033376	SPROHSA349717	['HSALNG0075291', 'HSALNG0075291', 'HSALNG0075291', 'HSALNG0075291']	GTGGCCTCGGGGCAAAGAGAAAGTGGCGATTTCTACACTCAGTGCTCGGGAACCAGTGGGCACTGA	VASGQRESGDFYTQCSGTSGH*	VASGQRESGDFYTQCSGTSGH	21	FALSE	69.8867	0.08	OTHER	0.998267	0.001733
GSE102786_alt	177709	ENSG00000234494.7	ENST00000585280.5	SP2-AS1	lncRNA	11	146	Novel	2	0.00104395	0.0344661	SPROHSA177709	['HSALNG0117045', 'HSALNG0117045', 'HSALNG0117045', 'HSALNG0117045', 'HSALNG0117045', 'HSALNG0117045']	ATGCTGTCACCGCGGTTAACACGCACGTGGAGGTTGGTTAAAGGGAAGACCTGGGTTTTAGTCCTGTCTCCATCAACCTCAAGAAATGGGACCTCATGGAAGGGAGGGGAGGCAATGCCGAGGATGTGCTCCTGA	MLSPRLTRTWRLVKGKTWVLVLSPSTSRNGTSWKGGEAMPRMCS*	MLSPRLTRTWRLVKGKTWVLVLSPSTSRNGTSWKGGEAMPRMCS	44	FALSE	63.2677	0.3	OTHER	1	1e-06
SRR964946_alt	2684	ENSG00000205913.7	ENST00000573802.1	SRRM2-AS1	lncRNA	141	291	Novel	6	0.00121656	0.0355523	SPROHSA2684	['HSALNG0109055', 'HSALNG0109055', 'HSALNG0109055', 'HSALNG0109055', 'HSALNG0109055', 'HSALNG0109055']	AAGAACGGAGGAAGCGACGCAGTGGCCTTGTGTGGGCCTTCAGCTTCCAGTTCCATGGCCTGGTGGAGGACCCTGTGGTGCAAGCCTTCCTCCAGACCCCCCTGGCCTGGGGCCCAAGACTGGGAAGCCTTTGAAGATTTCAGTTTGTAA	KNGGSDAVALCGPSASSSMAWWRTLWCKPSSRPPWPGAQDWEAFEDFSL*	KNGGSDAVALCGPSASSSMAWWRTLWCKPSSRPPWPGAQDWEAFEDFSL	49	FALSE	51.4514	0.15	OTHER	1	2e-06
SRR964946_alt	2685	ENSG00000205913.7	ENST00000667280.1	SRRM2-AS1	lncRNA	134	305	Novel	6	0.00121656	0.0435835	SPROHSA2685	['HSALNG0109055', 'HSALNG0109055', 'HSALNG0109055', 'HSALNG0109055']	AAGAACGGAGGAAGCGACGTAAGACACCGCGTATTCGTAGGCCTTCCGCTGCGGGGAGGAGCACAGGGCCTAGCGGCAGCAAAGCGACGCCCGAGCGCGTCTCGTCTCCCGCTGTCGATGCAGAGCATTCTGGGAGTTGTGGTTCGGGCGTGTCGCGGAGCCCGGATGTAA	KNGGSDVRHRVFVGLPLRGGAQGLAAAKRRPSASRLPLSMQSILGVVVRACRGARM*	KNGGSDVRHRVFVGLPLRGGAQGLAAAKRRPSASRLPLSMQSILGVVVRACRGARM	56	FALSE	60.6491	0.33	OTHER	1	4e-06
SRR964946_alt	44905	ENSG00000205913.7	ENST00000573802.1	SRRM2-AS1	lncRNA	138	291	Novel	1	0.0309126	0.0347696	SPROHSA44905	['HSALNG0109055', 'HSALNG0109055', 'HSALNG0109055', 'HSALNG0109055', 'HSALNG0109055', 'HSALNG0109055']	ACGAAGAACGGAGGAAGCGACGCAGTGGCCTTGTGTGGGCCTTCAGCTTCCAGTTCCATGGCCTGGTGGAGGACCCTGTGGTGCAAGCCTTCCTCCAGACCCCCCTGGCCTGGGGCCCAAGACTGGGAAGCCTTTGAAGATTTCAGTTTGTAA	TKNGGSDAVALCGPSASSSMAWWRTLWCKPSSRPPWPGAQDWEAFEDFSL*	TKNGGSDAVALCGPSASSSMAWWRTLWCKPSSRPPWPGAQDWEAFEDFSL	50	FALSE	52.5116	0.15	OTHER	1	1e-06
SRR618770,618771,618772,618773_alt	44906	ENSG00000205913.7	ENST00000667280.1	SRRM2-AS1	lncRNA	131	305	Novel	4	6.3e-05	0.00170173	SPROHSA44906	['HSALNG0109055', 'HSALNG0109055', 'HSALNG0109055', 'HSALNG0109055']	ACGAAGAACGGAGGAAGCGACGTAAGACACCGCGTATTCGTAGGCCTTCCGCTGCGGGGAGGAGCACAGGGCCTAGCGGCAGCAAAGCGACGCCCGAGCGCGTCTCGTCTCCCGCTGTCGATGCAGAGCATTCTGGGAGTTGTGGTTCGGGCGTGTCGCGGAGCCCGGATGTAA	TKNGGSDVRHRVFVGLPLRGGAQGLAAAKRRPSASRLPLSMQSILGVVVRACRGARM*	TKNGGSDVRHRVFVGLPLRGGAQGLAAAKRRPSASRLPLSMQSILGVVVRACRGARM	57	FALSE	61.5328	0.32	OTHER	0.999993	4e-06
SRR618770,618771,618772,618773_alt	158271	ENSG00000205913.7	ENST00000577055.5	SRRM2-AS1	lncRNA	1295	1433	Novel	1	0.025107	0.00058556	SPROHSA158271	['HSALNG0109055', 'HSALNG0109055', 'HSALNG0109055', 'HSALNG0109055', 'HSALNG0109055', 'HSALNG0109055', 'HSALNG0109055', 'HSALNG0109055', 'HSALNG0109055', 'HSALNG0109055', 'HSALNG0109055', 'HSALNG0109055', 'HSALNG0109055', 'HSALNG0109055', 'HSALNG0109055', 'HSALNG0109055', 'HSALNG0109055', 'HSALNG0109055']	ATGATCTTGGCTTTGCATGGTGCTCAGGAAGCCTTCCCCGCTCCCAAACCAGAAAGGAATCCATCCAGATTTTCCTCCACTGTCTGGATGGCCGCTCTGTGGATGCTTCCATCTGTATCCATTGCCGGCACCTGGTGA	MILALHGAQEAFPAPKPERNPSRFSSTVWMAALWMLPSVSIAGTW*	MILALHGAQEAFPAPKPERNPSRFSSTVWMAALWMLPSVSIAGTW	45	FALSE	68.3822	0.31	OTHER	0.998683	0.001313
SRR618770,618771,618772,618773_alt	162935	ENSG00000205913.7	ENST00000667280.1	SRRM2-AS1	lncRNA	251	305	Novel	1	0.025107	0.00135261	SPROHSA162935	['HSALNG0109055', 'HSALNG0109055', 'HSALNG0109055', 'HSALNG0109055']	ATGCAGAGCATTCTGGGAGTTGTGGTTCGGGCGTGTCGCGGAGCCCGGATGTAA	MQSILGVVVRACRGARM*	MQSILGVVVRACRGARM	17	FALSE	90.4112	0.04	OTHER	0.999258	0.000738
SRR618770,618771,618772,618773_alt	311687	ENSG00000205913.7	ENST00000667280.1	SRRM2-AS1	lncRNA	245	305	Novel	1	0.025107	0.0030879	SPROHSA311687	['HSALNG0109055', 'HSALNG0109055', 'HSALNG0109055', 'HSALNG0109055']	CTGTCGATGCAGAGCATTCTGGGAGTTGTGGTTCGGGCGTGTCGCGGAGCCCGGATGTAA	LSMQSILGVVVRACRGARM*	LSMQSILGVVVRACRGARM	19	FALSE	90.4684	0.04	OTHER	0.999812	0.000189
SRR964946_alt	383552	ENSG00000205913.7	ENST00000573802.1	SRRM2-AS1	lncRNA	126	291	Novel	1	0.0309126	0.00505648	SPROHSA383552	['HSALNG0109055', 'HSALNG0109055', 'HSALNG0109055', 'HSALNG0109055', 'HSALNG0109055', 'HSALNG0109055']	TTGGCCAGTGCAACGAAGAACGGAGGAAGCGACGCAGTGGCCTTGTGTGGGCCTTCAGCTTCCAGTTCCATGGCCTGGTGGAGGACCCTGTGGTGCAAGCCTTCCTCCAGACCCCCCTGGCCTGGGGCCCAAGACTGGGAAGCCTTTGAAGATTTCAGTTTGTAA	LASATKNGGSDAVALCGPSASSSMAWWRTLWCKPSSRPPWPGAQDWEAFEDFSL*	LASATKNGGSDAVALCGPSASSSMAWWRTLWCKPSSRPPWPGAQDWEAFEDFSL	54	FALSE	49.9133	0.16	OTHER	1	1e-06
SRR964946_alt	383553	ENSG00000205913.7	ENST00000667280.1	SRRM2-AS1	lncRNA	119	305	Novel	1	0.0309126	0.0090852	SPROHSA383553	['HSALNG0109055', 'HSALNG0109055', 'HSALNG0109055', 'HSALNG0109055']	TTGGCCAGTGCAACGAAGAACGGAGGAAGCGACGTAAGACACCGCGTATTCGTAGGCCTTCCGCTGCGGGGAGGAGCACAGGGCCTAGCGGCAGCAAAGCGACGCCCGAGCGCGTCTCGTCTCCCGCTGTCGATGCAGAGCATTCTGGGAGTTGTGGTTCGGGCGTGTCGCGGAGCCCGGATGTAA	LASATKNGGSDVRHRVFVGLPLRGGAQGLAAAKRRPSASRLPLSMQSILGVVVRACRGARM*	LASATKNGGSDVRHRVFVGLPLRGGAQGLAAAKRRPSASRLPLSMQSILGVVVRACRGARM	61	FALSE	60.1952	0.3	OTHER	1	0
SRR964946_alt	383554	ENSG00000205913.7	ENST00000570677.1	SRRM2-AS1	lncRNA	44	170	Novel	1	0.0309126	0.0131554	SPROHSA383554	['HSALNG0109055', 'HSALNG0109055', 'HSALNG0109055', 'HSALNG0109055', 'HSALNG0109055']	TTGGCCAGTGCAACGAAGAACGGAGGAAGCGACTGTGGTGGACGGTGGTGCCCCAAAACTTCACAACCACCTAGACATTCGGAAGGTGACCTTATTTGGAATAAGAGATTTTGCAGATGTAATTGA	LASATKNGGSDCGGRWCPKTSQPPRHSEGDLIWNKRFCRCN*	LASATKNGGSDCGGRWCPKTSQPPRHSEGDLIWNKRFCRCN	41	FALSE	55.9839	0.24	OTHER	1	5e-06
SRR618770,618771,618772,618773_alt	351279	ENSG00000259642.2	ENST00000618735.1	ST20-AS1	lncRNA	453	489	Novel	10	4.52e-07	0.00515933	SPROHSA351279	['HSALNG0107566', 'HSALNG0107566', 'HSALNG0107566']	GTGGCGTCTCGCAGCTCCTCGTTATTCGTCCGCCTC	VASRSSSLFVRL	VASRSSSLFVRL	12	FALSE	81.5775	0.04	OTHER	0.934366	0.065633
GSE58207_alt	113758	ENSG00000239445.6	ENST00000666744.1	ST3GAL6-AS1	lncRNA	14	236	Novel	11	0.00229757	0.00485433	SPROHSA113758	['HSALNG0027499', 'HSALNG0027499', 'HSALNG0027499', 'HSALNG0027499', 'HSALNG0027499', 'HSALNG0027499', 'HSALNG0027499', 'HSALNG0027499', 'HSALNG0027499', 'HSALNG0027499', 'HSALNG0027499', 'HSALNG0027499', 'HSALNG0027499', 'HSALNG0027499', 'HSALNG0027499', 'HSALNG0027499', 'HSALNG0027499', 'HSALNG0027499']	ATCACCGCGAAGGGAGGGACGAGGAAAGGCGGCGGGTGGCTTCAGGACAAGGACTTTGTGATTACATTGGGCCCATCCAGATCATCCAGGATCATCTTCCCATCTCAAGATTCTTCACTTAATCACATCTGCAAAATTCCTTTTGCTGTCTGTGAGATATCGGTGGGCGAGGATGTGATGCCTGAAGATGTGGCATCTACCTTGAAACAGTCAAGGACCTGA	ITAKGGTRKGGGWLQDKDFVITLGPSRSSRIIFPSQDSSLNHICKIPFAVCEISVGEDVMPEDVASTLKQSRT*	ITAKGGTRKGGGWLQDKDFVITLGPSRSSRIIFPSQDSSLNHICKIPFAVCEISVGEDVMPEDVASTLKQSRT	73	FALSE	40.9834	0.23	OTHER	1	0
GSE58207_alt	113759	ENSG00000239445.6	ENST00000654703.1	ST3GAL6-AS1	lncRNA	172	325	Novel	11	0.00229757	0.0238371	SPROHSA113759	['HSALNG0027499', 'HSALNG0027499', 'HSALNG0027499', 'HSALNG0027499', 'HSALNG0027499', 'HSALNG0027499', 'HSALNG0027499', 'HSALNG0027499', 'HSALNG0027499', 'HSALNG0027499', 'HSALNG0027499', 'HSALNG0027499', 'HSALNG0027499', 'HSALNG0027499', 'HSALNG0027499']	ATCACCGCGAAGGGAGGGACGAGGAAAGGCGGCGGGTGGCTTCAGGACAAGGACTTTGTGATTACATTGGGCCCATCCAGATCATCCAGGATCATCTTCCCATCTCAAGATTCTTCACTTAATCACATCTGCAAAATTCCTTTTGCTGTGTAA	ITAKGGTRKGGGWLQDKDFVITLGPSRSSRIIFPSQDSSLNHICKIPFAV*	ITAKGGTRKGGGWLQDKDFVITLGPSRSSRIIFPSQDSSLNHICKIPFAV	50	FALSE	58.0638	0.34	OTHER	1	1e-06
GSE58207_alt	113760	ENSG00000239445.6	ENST00000660566.1	ST3GAL6-AS1	lncRNA	145	352	Novel	11	0.00229757	0.0260734	SPROHSA113760	['HSALNG0027499', 'HSALNG0027499', 'HSALNG0027499']	ATCACCGCGAAGGGAGGGACGAGGAAAGGCGGCGGGTGGCTTCAGGACAAGGACTTTGTGATTACATTGGGCCCATCCAGATCATCCAGGATCATCTTCCCATCTCAAGATTCTTCACTTAATCACATCTGCAAAATTCCTTTTGCTGTGTTGATTCTGTTATACAAGTACAGAATAACTGCAGTACAAAACAGCAATCAAGTCTGA	ITAKGGTRKGGGWLQDKDFVITLGPSRSSRIIFPSQDSSLNHICKIPFAVLILLYKYRITAVQNSNQV*	ITAKGGTRKGGGWLQDKDFVITLGPSRSSRIIFPSQDSSLNHICKIPFAVLILLYKYRITAVQNSNQV	68	FALSE	62.7513	0.33	OTHER	0.999815	0.000183
GSE58207_alt	117204	ENSG00000239445.6	ENST00000666744.1	ST3GAL6-AS1	lncRNA	104	236	Novel	3	0.0262176	0.0353494	SPROHSA117204	['HSALNG0027499', 'HSALNG0027499', 'HSALNG0027499', 'HSALNG0027499', 'HSALNG0027499', 'HSALNG0027499', 'HSALNG0027499', 'HSALNG0027499', 'HSALNG0027499', 'HSALNG0027499', 'HSALNG0027499', 'HSALNG0027499', 'HSALNG0027499', 'HSALNG0027499', 'HSALNG0027499', 'HSALNG0027499', 'HSALNG0027499', 'HSALNG0027499', 'HSALNG0027499', 'HSALNG0027499']	ATCATCTTCCCATCTCAAGATTCTTCACTTAATCACATCTGCAAAATTCCTTTTGCTGTCTGTGAGATATCGGTGGGCGAGGATGTGATGCCTGAAGATGTGGCATCTACCTTGAAACAGTCAAGGACCTGA	IIFPSQDSSLNHICKIPFAVCEISVGEDVMPEDVASTLKQSRT*	IIFPSQDSSLNHICKIPFAVCEISVGEDVMPEDVASTLKQSRT	43	FALSE	56.7214	0.22	OTHER	0.999995	3e-06
GSE58207_alt	134976	ENSG00000239445.6	ENST00000666744.1	ST3GAL6-AS1	lncRNA	107	236	Novel	2	0.0408775	0.03531	SPROHSA134976	['HSALNG0027499', 'HSALNG0027499', 'HSALNG0027499', 'HSALNG0027499', 'HSALNG0027499', 'HSALNG0027499', 'HSALNG0027499', 'HSALNG0027499', 'HSALNG0027499', 'HSALNG0027499', 'HSALNG0027499', 'HSALNG0027499', 'HSALNG0027499', 'HSALNG0027499', 'HSALNG0027499', 'HSALNG0027499', 'HSALNG0027499', 'HSALNG0027499', 'HSALNG0027499', 'HSALNG0027499']	ATCTTCCCATCTCAAGATTCTTCACTTAATCACATCTGCAAAATTCCTTTTGCTGTCTGTGAGATATCGGTGGGCGAGGATGTGATGCCTGAAGATGTGGCATCTACCTTGAAACAGTCAAGGACCTGA	IFPSQDSSLNHICKIPFAVCEISVGEDVMPEDVASTLKQSRT*	IFPSQDSSLNHICKIPFAVCEISVGEDVMPEDVASTLKQSRT	42	FALSE	59.7226	0.16	OTHER	0.999995	1e-06
SRR618770,618771,618772,618773_alt	212264	ENSG00000272752.6	ENST00000470714.5	STAG3L5P-PVRIG2P-PILRB	lncRNA	108	282	Novel	8	9.21e-05	0.0235662	SPROHSA212264	['HSALNG0059996', 'HSALNG0059996']	ATGTACCAGGTAAAGCCCTATCACGGGGTCGGCGCCCCTCTCCGTGTGGAGCCCACCTGCATGTACTGGCTCCCCAACATGCACGGCAGGAGCGGCGGCCCAGCACTCGGCACTGGCCACTTGCAGACAAGAAGACAAGAAAATGATTTGAGGACAGCTTCAATCGCGGTGTGA	MYQVKPYHGVGAPLRVEPTCMYWLPNMHGRSGGPALGTGHLQTRRQENDLRTASIAV*	MYQVKPYHGVGAPLRVEPTCMYWLPNMHGRSGGPALGTGHLQTRRQENDLRTASIAV	57	FALSE	61.394	0.23	OTHER	0.999825	0.000175
SRR618770,618771,618772,618773_alt	296586	ENSG00000272752.6	ENST00000483329.6	STAG3L5P-PVRIG2P-PILRB	lncRNA	47	263	Novel	9	3.52e-05	0.0265759	SPROHSA296586	['HSALNG0059996', 'HSALNG0059996']	CTGGCGGTTTCCGACCGTTGGTGTCTGGCACGCGCCACCCCGATGTACCAGGTAAAGCCCTATCACGGGGTCGGCGCCCCTCTCCGTGTGGAGCCCACCTGCATGTACTGGCTCCCCAACATGCACGGCAGGAGCGGCGGCCCAGCACTCGGCACTGGCCACTTGCAGACAAGAAGACAAGAAAATGATTTGAGGACAGCTTCAATCGCGGTGTGA	LAVSDRWCLARATPMYQVKPYHGVGAPLRVEPTCMYWLPNMHGRSGGPALGTGHLQTRRQENDLRTASIAV*	LAVSDRWCLARATPMYQVKPYHGVGAPLRVEPTCMYWLPNMHGRSGGPALGTGHLQTRRQENDLRTASIAV	71	FALSE	53.2615	0.26	OTHER	0.999765	0.000278
GSE58207_alt	346714	ENSG00000272752.6	ENST00000483329.6	STAG3L5P-PVRIG2P-PILRB	lncRNA	26	263	Novel	53	0.00010954	0.0398286	SPROHSA346714	['HSALNG0059996', 'HSALNG0059996']	GTGGATTCCGAGCGTTGGTGTCTGGCGGTTTCCGACCGTTGGTGTCTGGCACGCGCCACCCCGATGTACCAGGTAAAGCCCTATCACGGGGTCGGCGCCCCTCTCCGTGTGGAGCCCACCTGCATGTACTGGCTCCCCAACATGCACGGCAGGAGCGGCGGCCCAGCACTCGGCACTGGCCACTTGCAGACAAGAAGACAAGAAAATGATTTGAGGACAGCTTCAATCGCGGTGTGA	VDSERWCLAVSDRWCLARATPMYQVKPYHGVGAPLRVEPTCMYWLPNMHGRSGGPALGTGHLQTRRQENDLRTASIAV*	VDSERWCLAVSDRWCLARATPMYQVKPYHGVGAPLRVEPTCMYWLPNMHGRSGGPALGTGHLQTRRQENDLRTASIAV	78	FALSE	50.8649	0.27	OTHER	1	1e-05
GSE81802_alt	102888	ENSG00000247708.8	ENST00000667824.1	STX18-AS1	lncRNA	117	276	Novel	2	0.0076878	0.0426666	SPROHSA102888	['HSALNG0032541', 'HSALNG0032541', 'HSALNG0032541', 'HSALNG0032541', 'HSALNG0032541', 'HSALNG0032541', 'HSALNG0032541', 'HSALNG0032541', 'HSALNG0032541', 'HSALNG0032541', 'HSALNG0032541', 'HSALNG0032541', 'HSALNG0032541', 'HSALNG0032541', 'HSALNG0032541', 'HSALNG0032541', 'HSALNG0032541', 'HSALNG0032541', 'HSALNG0032541', 'HSALNG0032541', 'HSALNG0032541', 'HSALNG0032541', 'HSALNG0032541']	ATACGCAGTCGACTTTTGAACAGCACAGGCTTGAACTGCATGCGGCCACTAATACTCGGACTTCCTTCTGCCTCTGCCATCCCTAAGACAGCAAGACCCACCCCTCCTGCTCCTCAGCCTACTCGATGTGATGATGATGCAGAGATTCAGAGAGTCTAA	IRSRLLNSTGLNCMRPLILGLPSASAIPKTARPTPPAPQPTRCDDDAEIQRV*	IRSRLLNSTGLNCMRPLILGLPSASAIPKTARPTPPAPQPTRCDDDAEIQRV	52	FALSE	66.1721	0.17	OTHER	1	1e-06
SRR618770,618771,618772,618773_alt	172541	ENSG00000247708.8	ENST00000659678.1	STX18-AS1	lncRNA	526	691	Novel	2	0.00285914	0.0123952	SPROHSA172541	['HSALNG0032541', 'HSALNG0032541', 'HSALNG0032541']	ATGCGGCCACTAATACTCGGACTTCCTTCTGCCTCTGCCATCCCTAAGACAGCAAGACCCACCCCTCCTGCTCCTCAGCCTACTCGATGTGATGATGAAGTCCTTTTCACCTCCCGCCATGATTCTGAGGCCTCCCCAGCCATGTGGAACTGTAAGTCCAATTAA	MRPLILGLPSASAIPKTARPTPPAPQPTRCDDEVLFTSRHDSEASPAMWNCKSN*	MRPLILGLPSASAIPKTARPTPPAPQPTRCDDEVLFTSRHDSEASPAMWNCKSN	54	FALSE	55.9589	0.16	OTHER	0.993627	0.006382
SRR618770,618771,618772,618773_alt	172543	ENSG00000247708.8	ENST00000502693.1	STX18-AS1	lncRNA	260	389	Novel	2	0.00285914	0.0117478	SPROHSA172543	['HSALNG0032541', 'HSALNG0032541']	ATGCGGCCACTAATACTCGGACTTCCTTCTGCCTCTGCCATCCCTAAGACAGCAAGACCCACCCCTCCTGCTCCTCAGCCTACTCGATGTGATGATGATGAGGAAACTGAGGCCTGGGACCTGATGTGA	MRPLILGLPSASAIPKTARPTPPAPQPTRCDDDEETEAWDLM*	MRPLILGLPSASAIPKTARPTPPAPQPTRCDDDEETEAWDLM	42	FALSE	69.7648	0.18	OTHER	0.99945	0.000547
SRR618770,618771,618772,618773_alt	172544	ENSG00000247708.8	ENST00000655855.1	STX18-AS1	lncRNA	135	255	Novel	2	0.00285914	0.0115274	SPROHSA172544	['HSALNG0032541', 'HSALNG0032541', 'HSALNG0032541', 'HSALNG0032541', 'HSALNG0032541', 'HSALNG0032541', 'HSALNG0032541', 'HSALNG0032541', 'HSALNG0032541', 'HSALNG0032541', 'HSALNG0032541', 'HSALNG0032541', 'HSALNG0032541', 'HSALNG0032541', 'HSALNG0032541', 'HSALNG0032541', 'HSALNG0032541', 'HSALNG0032541', 'HSALNG0032541', 'HSALNG0032541', 'HSALNG0032541', 'HSALNG0032541', 'HSALNG0032541']	ATGCGGCCACTAATACTCGGACTTCCTTCTGCCTCTGCCATCCCTAAGACAGCAAGACCCACCCCTCCTGCTCCTCAGCCTACTCGATGTGATGATGATGCAGAGATTCAGAGAGTCTAA	MRPLILGLPSASAIPKTARPTPPAPQPTRCDDDAEIQRV*	MRPLILGLPSASAIPKTARPTPPAPQPTRCDDDAEIQRV	39	FALSE	70.9344	0.18	OTHER	0.998098	0.001899
SRR618770,618771,618772,618773_alt	172545	ENSG00000247708.8	ENST00000665126.1	STX18-AS1	lncRNA	386	575	Novel	2	0.00285914	0.0126927	SPROHSA172545	['HSALNG0032541']	ATGCGGCCACTAATACTCGGACTTCCTTCTGCCTCTGCCATCCCTAAGACAGCAAGACCCACCCCTCCTGCTCCTCAGCCTACTCGATGTGATGATGCCTCCGCATTCCTTTCCCAGAAGGCTTCCAGTGTTCCAAGTTTCTCATTTCCATCCAATCATTTTCCCCTGTATGTATGTGTGTTTATATAG	MRPLILGLPSASAIPKTARPTPPAPQPTRCDDASAFLSQKASSVPSFSFPSNHFPLYVCVFI*	MRPLILGLPSASAIPKTARPTPPAPQPTRCDDASAFLSQKASSVPSFSFPSNHFPLYVCVFI	62	FALSE	57.1603	0.16	OTHER	0.99764	0.002352
SRR618770,618771,618772,618773_alt	172546	ENSG00000247708.8	ENST00000664283.1	STX18-AS1	lncRNA	556	685	Novel	2	0.00285914	0.0117478	SPROHSA172546	['HSALNG0032541', 'HSALNG0032541', 'HSALNG0032541', 'HSALNG0032541', 'HSALNG0032541', 'HSALNG0032541', 'HSALNG0032541', 'HSALNG0032541', 'HSALNG0032541', 'HSALNG0032541', 'HSALNG0032541', 'HSALNG0032541', 'HSALNG0032541', 'HSALNG0032541']	ATGCGGCCACTAATACTCGGACTTCCTTCTGCCTCTGCCATCCCTAAGACAGCAAGACCCACCCCTCCTGCTCCTCAGCCTACTCGATGTGATGATGCCTGGAATGTAATCATGGATAGCCATGGATGA	MRPLILGLPSASAIPKTARPTPPAPQPTRCDDAWNVIMDSHG*	MRPLILGLPSASAIPKTARPTPPAPQPTRCDDAWNVIMDSHG	42	FALSE	73.585	0.31	OTHER	0.991866	0.008125
SRR618770,618771,618772,618773_alt	172547	ENSG00000247708.8	ENST00000653097.1	STX18-AS1	lncRNA	513	753	Novel	2	0.00285914	0.0131306	SPROHSA172547	['HSALNG0032541', 'HSALNG0032541', 'HSALNG0032541', 'HSALNG0032541', 'HSALNG0032541', 'HSALNG0032541']	ATGCGGCCACTAATACTCGGACTTCCTTCTGCCTCTGCCATCCCTAAGACAGCAAGACCCACCCCTCCTGCTCCTCAGCCTACTCGATGTGATGATGGGGCTTACCTTGGAGAATGGCACCACCGTCTCATCAGTTACTCAAGCCATGAACCTGCTGCCATATTTGAGTCTTTCCCCTCCCTCGGAGCCTACATCCGACTGCTCAGTGGTGTCTCGTGTCGTCCTTATTTTGTCACTTGA	MRPLILGLPSASAIPKTARPTPPAPQPTRCDDGAYLGEWHHRLISYSSHEPAAIFESFPSLGAYIRLLSGVSCRPYFVT*	MRPLILGLPSASAIPKTARPTPPAPQPTRCDDGAYLGEWHHRLISYSSHEPAAIFESFPSLGAYIRLLSGVSCRPYFVT	79	FALSE	56.1884	0.25	OTHER	0.979725	0.020309
SRR618770,618771,618772,618773_alt	172549	ENSG00000247708.8	ENST00000670249.1	STX18-AS1	lncRNA	337	541	Novel	2	0.00285914	0.0128438	SPROHSA172549	['HSALNG0032541']	ATGCGGCCACTAATACTCGGACTTCCTTCTGCCTCTGCCATCCCTAAGACAGCAAGACCCACCCCTCCTGCTCCTCAGCCTACTCGATGTGATGATGTATTTTTGTGGAAGATAAAACTCGTGAGCAGTGAAAGTGGATATTTAGCAGAGGAGATTTCTAAGCCAAGTGTTGAAGAAGTCACTGGCTTCCTTCTGACCACTTAA	MRPLILGLPSASAIPKTARPTPPAPQPTRCDDVFLWKIKLVSSESGYLAEEISKPSVEEVTGFLLTT*	MRPLILGLPSASAIPKTARPTPPAPQPTRCDDVFLWKIKLVSSESGYLAEEISKPSVEEVTGFLLTT	67	FALSE	68.8891	0.33	OTHER	0.995925	0.0041
SRR618770,618771,618772,618773_alt	172550	ENSG00000247708.8	ENST00000669065.1	STX18-AS1	lncRNA	223	385	Novel	2	0.00285914	0.0123519	SPROHSA172550	['HSALNG0032541', 'HSALNG0032541', 'HSALNG0032541', 'HSALNG0032541']	ATGCGGCCACTAATACTCGGACTTCCTTCTGCCTCTGCCATCCCTAAGACAGCAAGACCCACCCCTCCTGCTCCTCAGCCTACTCGATGTGATGATGTCCTTTTCACCTCCCGCCATGATTCTGAGGCCTCCCCAGCCATGTGGAACTGTAAGTCCAATTAA	MRPLILGLPSASAIPKTARPTPPAPQPTRCDDVLFTSRHDSEASPAMWNCKSN*	MRPLILGLPSASAIPKTARPTPPAPQPTRCDDVLFTSRHDSEASPAMWNCKSN	53	FALSE	56.0528	0.31	OTHER	0.995835	0.004158
SRR618770,618771,618772,618773_alt	172551	ENSG00000247708.8	ENST00000507244.6	STX18-AS1	lncRNA	406	553	Novel	2	0.00285914	0.01211	SPROHSA172551	['HSALNG0032541', 'HSALNG0032541', 'HSALNG0032541', 'HSALNG0032541', 'HSALNG0032541', 'HSALNG0032541']	ATGCGGCCACTAATACTCGGACTTCCTTCTGCCTCTGCCATCCCTAAGACAGCAAGACCCACCCCTCCTGCTCCTCAGCCTACTCGATGTGATGATGTCTGGCTTCCTTTTCCCTTCAATGGAATAACATATACAAACTCTACCTAA	MRPLILGLPSASAIPKTARPTPPAPQPTRCDDVWLPFPFNGITYTNST*	MRPLILGLPSASAIPKTARPTPPAPQPTRCDDVWLPFPFNGITYTNST	48	FALSE	62.5427	0.15	OTHER	0.973674	0.026328
SRR618770,618771,618772,618773_alt	296308	ENSG00000247708.8	ENST00000665126.1	STX18-AS1	lncRNA	11	77	Novel	2	0.00285914	0.0101496	SPROHSA296308	['HSALNG0032541', 'HSALNG0032541', 'HSALNG0032541', 'HSALNG0032541', 'HSALNG0032541', 'HSALNG0032541', 'HSALNG0032541', 'HSALNG0032541', 'HSALNG0032541', 'HSALNG0032541', 'HSALNG0032541', 'HSALNG0032541', 'HSALNG0032541', 'HSALNG0032541', 'HSALNG0032541', 'HSALNG0032541', 'HSALNG0032541', 'HSALNG0032541', 'HSALNG0032541', 'HSALNG0032541', 'HSALNG0032541', 'HSALNG0032541', 'HSALNG0032541', 'HSALNG0032541', 'HSALNG0032541', 'HSALNG0032541', 'HSALNG0032541', 'HSALNG0032541', 'HSALNG0032541', 'HSALNG0032541', 'HSALNG0032541', 'HSALNG0032541', 'HSALNG0032541', 'HSALNG0032541', 'HSALNG0032541', 'HSALNG0032541', 'HSALNG0032541', 'HSALNG0032541', 'HSALNG0032541', 'HSALNG0032541', 'HSALNG0032541', 'HSALNG0032541', 'HSALNG0032541']	CTGGCGGCTCCCTCACTGAGACCGGGCGGTTTGGTTGCGGGGGAAGTGGAGACGAGCCACCCTTGA	LAAPSLRPGGLVAGEVETSHP*	LAAPSLRPGGLVAGEVETSHP	21	FALSE	75.6657	0.08	OTHER	0.999329	0.000667
SRR618770,618771,618772,618773_alt	370027	ENSG00000247708.8	ENST00000502693.1	STX18-AS1	lncRNA	146	176	Novel	1	0.025107	0.0189213	SPROHSA370027	['HSALNG0032541', 'HSALNG0032541', 'HSALNG0032541', 'HSALNG0032541', 'HSALNG0032541', 'HSALNG0032541', 'HSALNG0032541', 'HSALNG0032541', 'HSALNG0032541', 'HSALNG0032541', 'HSALNG0032541', 'HSALNG0032541', 'HSALNG0032541', 'HSALNG0032541', 'HSALNG0032541', 'HSALNG0032541', 'HSALNG0032541', 'HSALNG0032541', 'HSALNG0032541', 'HSALNG0032541', 'HSALNG0032541', 'HSALNG0032541', 'HSALNG0032541', 'HSALNG0032541', 'HSALNG0032541', 'HSALNG0032541', 'HSALNG0032541', 'HSALNG0032541', 'HSALNG0032541', 'HSALNG0032541', 'HSALNG0032541', 'HSALNG0032541', 'HSALNG0032541', 'HSALNG0032541', 'HSALNG0032541', 'HSALNG0032541', 'HSALNG0032541', 'HSALNG0032541', 'HSALNG0032541', 'HSALNG0032541', 'HSALNG0032541', 'HSALNG0032541', 'HSALNG0032541', 'HSALNG0032541']	TTGACCTTTGACTGCAAGAACTCACCTTGA	LTFDCKNSP*	LTFDCKNSP	9	FALSE	75.1267	0.05	OTHER	0.985435	0.014564
SRR618770,618771,618772,618773_alt	257811	ENSG00000241316.8	ENST00000658269.1	SUCLG2-AS1	lncRNA	105	222	Novel	1	0.025107	0.034569	SPROHSA257811	['HSALNG0026673', 'HSALNG0026673', 'HSALNG0026673', 'HSALNG0026673', 'HSALNG0026673', 'HSALNG0026673', 'HSALNG0026673', 'HSALNG0026673', 'HSALNG0026673', 'HSALNG0026673', 'HSALNG0026673', 'HSALNG0026673', 'HSALNG0026673', 'HSALNG0026673', 'HSALNG0026673', 'HSALNG0026673', 'HSALNG0026673']	CTGAGCAAAGACAGACCCCGAGCCCTGCGGTCTTGGGGCTCAAACAGTCCCTGGATGGCCAAACAAGCAAATATTCGCCATGGCAGTGGGTGCTGGAAGGGTGGCTCACGGAGCTGA	LSKDRPRALRSWGSNSPWMAKQANIRHGSGCWKGGSRS*	LSKDRPRALRSWGSNSPWMAKQANIRHGSGCWKGGSRS	38	FALSE	62.745	0.25	OTHER	1	0
GSE58207_alt	353668	ENSG00000225265.2	ENST00000413074.1	TAF1A-AS1	lncRNA	63	228	Novel	3	0.0262176	0.0101707	SPROHSA353668	['HSALNG0010843', 'HSALNG0010843', 'HSALNG0010843', 'HSALNG0010843', 'HSALNG0010843', 'HSALNG0010843', 'HSALNG0010843', 'HSALNG0010843', 'HSALNG0010843']	GTGGGAGACTTTCATTTAAAATGGAAATTGGGGCGAGGGGTTGGCGGCTGGGCGAAGGGAGCATTCAAAAGCGGAGAATGTCACTTTACCCGAGAAATTCACTACGATGGGCCATTGGTTTCTGCTCGGCTCGCAGGCGCACTGCACGAGTGGAGGTGTGGCTAG	VGDFHLKWKLGRGVGGWAKGAFKSGECHFTREIHYDGPLVSARLAGALHEWRCG*	VGDFHLKWKLGRGVGGWAKGAFKSGECHFTREIHYDGPLVSARLAGALHEWRCG	54	FALSE	71.8711	0.49	OTHER	1	0
SRR618770,618771,618772,618773_alt	151481	ENSG00000203288.4	ENST00000389897.3	TDRKH-AS1	lncRNA	32	209	Novel	5	1.03e-05	0.00114935	SPROHSA151481	['HSALNG0007188', 'HSALNG0007188', 'HSALNG0007188', 'HSALNG0007188', 'HSALNG0007188', 'HSALNG0007188']	ATGAGAGCGTTGAATCATGAGTGGCACCGTTCGCAAAAATTGGTGTCTTTGTACAAAGACAGTGCCACAACACAACTCAGTGACCATCGGGAGAGCAGCCTCATGATGGGCGATGCTCCATCAGTTTTCTCTTGCGATCTTTTGCATAGATCGGTCCCGCCCCGCATATGGCGATGA	MRALNHEWHRSQKLVSLYKDSATTQLSDHRESSLMMGDAPSVFSCDLLHRSVPPRIWR*	MRALNHEWHRSQKLVSLYKDSATTQLSDHRESSLMMGDAPSVFSCDLLHRSVPPRIWR	58	FALSE	66.7064	0.33	OTHER	1	0
GSE58207_alt	79472	ENSG00000251022.6	ENST00000504792.6	THAP9-AS1	lncRNA	103	232	Novel	25	0.00356574	0.0006259	SPROHSA79472	[]	AGGCGAATCCAGGAACCTGCCAATGGGTCTCCGGGTGCGGTCTCTGAAACTGGAGGATATCGGGAGGAAAGGCTCTCCGATGCGGAGATAATGGGGAAGCTCTTGGCATGGTTGGCTGTAGGTATGTGA	RRIQEPANGSPGAVSETGGYREERLSDAEIMGKLLAWLAVGM*	RRIQEPANGSPGAVSETGGYREERLSDAEIMGKLLAWLAVGM	42	FALSE	75.215	0.36	OTHER	0.995023	0.004967
SRR964946_alt	129484	ENSG00000251022.6	ENST00000505028.5	THAP9-AS1	lncRNA	104	317	Novel	2	0.0462751	0.00063138	SPROHSA129484	[]	ATCGTCCTTCTTGTGAGGCCAAGCCTGAAAATGCGAAGCAGAGAGGCAGGACCAAAATTGAGGCGAATCCAGGAACCTGCCAATGGGTCTCCGGCTCTCCGATGCGGAGATAATGGGGAAGCTCTTGGCATGGTTGGCTGTAGGTATGTGATACCGGAGGAGCAGGAGTCAAATAGGATACGCCGACTTTTAATTCAAGGAACCCTTTTCTGA	IVLLVRPSLKMRSREAGPKLRRIQEPANGSPALRCGDNGEALGMVGCRYVIPEEQESNRIRRLLIQGTLF*	IVLLVRPSLKMRSREAGPKLRRIQEPANGSPALRCGDNGEALGMVGCRYVIPEEQESNRIRRLLIQGTLF	70	FALSE	53.2851	0.26	OTHER	0.999943	0.000128
SRR964946_alt	129485	ENSG00000251022.6	ENST00000503704.1	THAP9-AS1	lncRNA	104	293	Novel	2	0.0462751	0.00589792	SPROHSA129485	[]	ATCGTCCTTCTTGTGAGGCCAAGCCTGAAAATGCGAAGCAGAGAGGCAGGACCAAAATTGAGGCGAATCCAGGAACCTGCCAATGGGTCTCCGGGTGCGGTCTCTGAAACTGGAGGATATCGGGAGGAAAGGCTCTCCGATGCGGAGATAATGGGGAAGCTCTTGGCATGGTTGGCTGTAGGTATGTGA	IVLLVRPSLKMRSREAGPKLRRIQEPANGSPGAVSETGGYREERLSDAEIMGKLLAWLAVGM*	IVLLVRPSLKMRSREAGPKLRRIQEPANGSPGAVSETGGYREERLSDAEIMGKLLAWLAVGM	62	FALSE	67.8806	0.29	OTHER	0.998888	0.001104
GSE58207_alt	171104	ENSG00000251022.6	ENST00000505028.5	THAP9-AS1	lncRNA	134	317	Novel	122	0.00238142	0.017976	SPROHSA171104	[]	ATGCGAAGCAGAGAGGCAGGACCAAAATTGAGGCGAATCCAGGAACCTGCCAATGGGTCTCCGGCTCTCCGATGCGGAGATAATGGGGAAGCTCTTGGCATGGTTGGCTGTAGGTATGTGATACCGGAGGAGCAGGAGTCAAATAGGATACGCCGACTTTTAATTCAAGGAACCCTTTTCTGA	MRSREAGPKLRRIQEPANGSPALRCGDNGEALGMVGCRYVIPEEQESNRIRRLLIQGTLF*	MRSREAGPKLRRIQEPANGSPALRCGDNGEALGMVGCRYVIPEEQESNRIRRLLIQGTLF	60	FALSE	59.6203	0.29	OTHER	0.999921	8.7e-05
GSE58207_alt	171105	ENSG00000251022.6	ENST00000509007.1	THAP9-AS1	lncRNA	124	283	Novel	122	0.00238142	1.58e-06	SPROHSA171105	[]	ATGCGAAGCAGAGAGGCAGGACCAAAATTGAGGCGAATCCAGGAACCTGCCAATGGGTCTCCGGGTGCGGTCTCTGAAACTGGAGGATATCGGGAGGAAAGGCTCTCCGATGCGGAGATAATGGGGAAGCTCTTGGCATGGTTGGCTGTAGGTATGTGA	MRSREAGPKLRRIQEPANGSPGAVSETGGYREERLSDAEIMGKLLAWLAVGM*	MRSREAGPKLRRIQEPANGSPGAVSETGGYREERLSDAEIMGKLLAWLAVGM	52	FALSE	74.809	0.32	OTHER	0.998737	0.001255
GSE58207_alt	171106	ENSG00000251022.6	ENST00000504869.1	THAP9-AS1	lncRNA	131	362	Novel	122	0.00238142	0.00011241	SPROHSA171106	['HSALNG0035549', 'HSALNG0035549', 'HSALNG0035549', 'HSALNG0035549']	ATGCGAAGCAGAGAGGCAGGACCAAAATTGAGGCGAATCCAGGAACCTGCCAATGGGTCTCCGGGTGCGGTCTCTGAAACTGGAGGATATCGGGAGGAAAGGGTATGGAAGAGGGATAAAACACGGTGCCTTAGGTGTGTTGAAGACAGAGTCGGGCCAAAAATATATGATTTACTGAGATGCGTGTCGTGTTCTTGCGCTTTATCTTGTAGCTCTCCGATGCGGAGATAA	MRSREAGPKLRRIQEPANGSPGAVSETGGYREERVWKRDKTRCLRCVEDRVGPKIYDLLRCVSCSCALSCSSPMRR*	MRSREAGPKLRRIQEPANGSPGAVSETGGYREERVWKRDKTRCLRCVEDRVGPKIYDLLRCVSCSCALSCSSPMRR	76	FALSE	51.2236	0.25	OTHER	0.998976	0.001061
SRR618770,618771,618772,618773_alt	204457	ENSG00000251022.6	ENST00000504792.6	THAP9-AS1	lncRNA	193	232	Novel	3	0.01409	0.0107821	SPROHSA204457	['HSALNG0035549', 'HSALNG0035549', 'HSALNG0035549', 'HSALNG0035549', 'HSALNG0035549', 'HSALNG0035549', 'HSALNG0035549', 'HSALNG0035549', 'HSALNG0035549', 'HSALNG0035549', 'HSALNG0035549', 'HSALNG0035549', 'HSALNG0035549', 'HSALNG0035549', 'HSALNG0035549', 'HSALNG0035549', 'HSALNG0035549', 'HSALNG0035549', 'HSALNG0035549', 'HSALNG0035549', 'HSALNG0035549', 'HSALNG0035549', 'HSALNG0035549', 'HSALNG0035549', 'HSALNG0035549', 'HSALNG0035549', 'HSALNG0035549', 'HSALNG0035549']	ATGGGGAAGCTCTTGGCATGGTTGGCTGTAGGTATGTGA	MGKLLAWLAVGM*	MGKLLAWLAVGM	12	FALSE	82.5617	0.04	OTHER	0.997651	0.002349
SRR964946_alt	250131	ENSG00000251022.6	ENST00000504520.6	THAP9-AS1	lncRNA	519	684	Novel	1	0.0309126	0.0422606	SPROHSA250131	[]	CTGAAAATGCGAAGCAGAGAGGCAGGACCAAAATTGAGGCGAATCCAGGAACCTGCCAATGGGTCTCCGGGTGCGGTCTCTGAAACTGGAGGATATCGGGAGGAAAGGCTCTCCGATGCGGAGATAATGGGGAAGCTCTTGGCATGGTTGGCTGTAGGTATGTGA	LKMRSREAGPKLRRIQEPANGSPGAVSETGGYREERLSDAEIMGKLLAWLAVGM*	LKMRSREAGPKLRRIQEPANGSPGAVSETGGYREERLSDAEIMGKLLAWLAVGM	54	FALSE	71.0013	0.3	OTHER	0.998922	0.001067
SRR618770,618771,618772,618773_alt	291731	ENSG00000251022.6	ENST00000504718.5	THAP9-AS1	lncRNA	19	250	Novel	88	3.34e-19	0.00016706	SPROHSA291731	[]	CTGGCACAATCTGGCGCCATCGTCCTTCTTGTGAGGCCAAGCCTGAAAATGCGAAGCAGAGAGGCAGGACCAAAATTGAGGCGAATCCAGGAACCTGCCAATGGGTCTCCGGCTCTCCGATGCGGAGATAATGGGGAAGCTCTTGGCATGGTTGGCTGTAGGTATGTGATACCGGAGGAGCAGGAGTCAAATAGGATACGCCGACTTTTAATTCAAGGAACCCTTTTCTGA	LAQSGAIVLLVRPSLKMRSREAGPKLRRIQEPANGSPALRCGDNGEALGMVGCRYVIPEEQESNRIRRLLIQGTLF*	LAQSGAIVLLVRPSLKMRSREAGPKLRRIQEPANGSPALRCGDNGEALGMVGCRYVIPEEQESNRIRRLLIQGTLF	76	FALSE	41.3362	0.25	OTHER	1	3e-06
GSE58207_alt	291732	ENSG00000251022.6	ENST00000504792.6	THAP9-AS1	lncRNA	25	232	Novel	36	0.00086753	1.36e-06	SPROHSA291732	[]	CTGGCACAATCTGGCGCCATCGTCCTTCTTGTGAGGCCAAGCCTGAAAATGCGAAGCAGAGAGGCAGGACCAAAATTGAGGCGAATCCAGGAACCTGCCAATGGGTCTCCGGGTGCGGTCTCTGAAACTGGAGGATATCGGGAGGAAAGGCTCTCCGATGCGGAGATAATGGGGAAGCTCTTGGCATGGTTGGCTGTAGGTATGTGA	LAQSGAIVLLVRPSLKMRSREAGPKLRRIQEPANGSPGAVSETGGYREERLSDAEIMGKLLAWLAVGM*	LAQSGAIVLLVRPSLKMRSREAGPKLRRIQEPANGSPGAVSETGGYREERLSDAEIMGKLLAWLAVGM	68	FALSE	68.5038	0.27	OTHER	0.998384	0.001602
SRR618770,618771,618772,618773_alt	291733	ENSG00000251022.6	ENST00000504869.1	THAP9-AS1	lncRNA	83	362	Novel	88	3.34e-19	3.01e-05	SPROHSA291733	['HSALNG0035549', 'HSALNG0035549', 'HSALNG0035549', 'HSALNG0035549']	CTGGCACAATCTGGCGCCATCGTCCTTCTTGTGAGGCCAAGCCTGAAAATGCGAAGCAGAGAGGCAGGACCAAAATTGAGGCGAATCCAGGAACCTGCCAATGGGTCTCCGGGTGCGGTCTCTGAAACTGGAGGATATCGGGAGGAAAGGGTATGGAAGAGGGATAAAACACGGTGCCTTAGGTGTGTTGAAGACAGAGTCGGGCCAAAAATATATGATTTACTGAGATGCGTGTCGTGTTCTTGCGCTTTATCTTGTAGCTCTCCGATGCGGAGATAA	LAQSGAIVLLVRPSLKMRSREAGPKLRRIQEPANGSPGAVSETGGYREERVWKRDKTRCLRCVEDRVGPKIYDLLRCVSCSCALSCSSPMRR*	LAQSGAIVLLVRPSLKMRSREAGPKLRRIQEPANGSPGAVSETGGYREERVWKRDKTRCLRCVEDRVGPKIYDLLRCVSCSCALSCSSPMRR	92	FALSE	51.0355	0.37	OTHER	1	0
SRR964946_alt	326209	ENSG00000251022.6	ENST00000505028.5	THAP9-AS1	lncRNA	116	317	Novel	2	0.0462751	0.00209401	SPROHSA326209	[]	GTGAGGCCAAGCCTGAAAATGCGAAGCAGAGAGGCAGGACCAAAATTGAGGCGAATCCAGGAACCTGCCAATGGGTCTCCGGCTCTCCGATGCGGAGATAATGGGGAAGCTCTTGGCATGGTTGGCTGTAGGTATGTGATACCGGAGGAGCAGGAGTCAAATAGGATACGCCGACTTTTAATTCAAGGAACCCTTTTCTGA	VRPSLKMRSREAGPKLRRIQEPANGSPALRCGDNGEALGMVGCRYVIPEEQESNRIRRLLIQGTLF*	VRPSLKMRSREAGPKLRRIQEPANGSPALRCGDNGEALGMVGCRYVIPEEQESNRIRRLLIQGTLF	66	FALSE	55.7917	0.26	OTHER	1	3e-06
SRR964946_alt	326210	ENSG00000251022.6	ENST00000509007.1	THAP9-AS1	lncRNA	106	283	Novel	2	0.0462751	0.0184453	SPROHSA326210	[]	GTGAGGCCAAGCCTGAAAATGCGAAGCAGAGAGGCAGGACCAAAATTGAGGCGAATCCAGGAACCTGCCAATGGGTCTCCGGGTGCGGTCTCTGAAACTGGAGGATATCGGGAGGAAAGGCTCTCCGATGCGGAGATAATGGGGAAGCTCTTGGCATGGTTGGCTGTAGGTATGTGA	VRPSLKMRSREAGPKLRRIQEPANGSPGAVSETGGYREERLSDAEIMGKLLAWLAVGM*	VRPSLKMRSREAGPKLRRIQEPANGSPGAVSETGGYREERLSDAEIMGKLLAWLAVGM	58	FALSE	71.7221	0.29	OTHER	0.99939	0.000601
SRR964946_alt	371408	ENSG00000251022.6	ENST00000505028.5	THAP9-AS1	lncRNA	161	317	Novel	2	0.0462751	0.0497372	SPROHSA371408	[]	TTGAGGCGAATCCAGGAACCTGCCAATGGGTCTCCGGCTCTCCGATGCGGAGATAATGGGGAAGCTCTTGGCATGGTTGGCTGTAGGTATGTGATACCGGAGGAGCAGGAGTCAAATAGGATACGCCGACTTTTAATTCAAGGAACCCTTTTCTGA	LRRIQEPANGSPALRCGDNGEALGMVGCRYVIPEEQESNRIRRLLIQGTLF*	LRRIQEPANGSPALRCGDNGEALGMVGCRYVIPEEQESNRIRRLLIQGTLF	51	FALSE	60.5645	0.3	OTHER	0.999594	0.000388
SRR618770,618771,618772,618773_alt	371409	ENSG00000251022.6	ENST00000504792.6	THAP9-AS1	lncRNA	100	232	Novel	2	0.0430702	2.98e-05	SPROHSA371409	[]	TTGAGGCGAATCCAGGAACCTGCCAATGGGTCTCCGGGTGCGGTCTCTGAAACTGGAGGATATCGGGAGGAAAGGCTCTCCGATGCGGAGATAATGGGGAAGCTCTTGGCATGGTTGGCTGTAGGTATGTGA	LRRIQEPANGSPGAVSETGGYREERLSDAEIMGKLLAWLAVGM*	LRRIQEPANGSPGAVSETGGYREERLSDAEIMGKLLAWLAVGM	43	FALSE	73.3695	0.34	OTHER	0.997497	0.002499
