## Supplementary material for "Signatures of Micropeptides Encoded by lncRNAs in Cancer Progression and Metastasis": Suppl Table S1-S7 (part 2 of 2)

### Sheet: Table S1 (1782) (continued)
Table S1. Detailed Information of 1782 lncRNA-MPs with AlphaFold 2.0. (AF2) and Signal peptide analyses.
GSE58207_alt	72354	ENSG00000206573.9	ENST00000520447.1	THUMPD3-AS1	lncRNA	163	382	Novel	2	0.0408775	0.0385102	SPROHSA72354	['HSALNG0024012', 'HSALNG0024012', 'HSALNG0024012', 'HSALNG0024012', 'HSALNG0024012', 'HSALNG0024012', 'HSALNG0024012', 'HSALNG0024012', 'HSALNG0024012', 'HSALNG0024012', 'HSALNG0024012', 'HSALNG0024012', 'HSALNG0024012', 'HSALNG0024012', 'HSALNG0024012', 'HSALNG0024012', 'HSALNG0024012', 'HSALNG0024012', 'HSALNG0024012', 'HSALNG0024012', 'HSALNG0024012', 'HSALNG0024012', 'HSALNG0024012', 'HSALNG0024012', 'HSALNG0024012', 'HSALNG0024012', 'HSALNG0024012', 'HSALNG0024012', 'HSALNG0024012', 'HSALNG0024012', 'HSALNG0024012', 'HSALNG0024012', 'HSALNG0024012', 'HSALNG0024012', 'HSALNG0024012', 'HSALNG0024012', 'HSALNG0024012', 'HSALNG0024012', 'HSALNG0024012', 'HSALNG0024012', 'HSALNG0024012', 'HSALNG0024012', 'HSALNG0024012', 'HSALNG0024012', 'HSALNG0024012', 'HSALNG0024012', 'HSALNG0024012', 'HSALNG0024012', 'HSALNG0024012', 'HSALNG0024012', 'HSALNG0024012', 'HSALNG0024012', 'HSALNG0024012', 'HSALNG0024012', 'HSALNG0024012', 'HSALNG0024012', 'HSALNG0024012', 'HSALNG0024012', 'HSALNG0024012', 'HSALNG0024012', 'HSALNG0024012', 'HSALNG0024012']	AGGAGTTGCTTTTTAGGGATGAGCAAAGAAAGTTGCTCCTTGAGGGCAGGACAGTTCTTATGGCTTTATCCGTTGCGTAAGCACAGAGAGGTCTGCGAGGTCAAAACTATTGTCATGATAGCAAGATGCCTGTCTTTTTCATTTATTCTCACGGTGTGCAGAGGCTACATGATGTGTGATGACATCCTCATTGATGTTAATGAATGGTGCTATACTTGA	RSCFLGMSKESCSLRAGQFLWLYPLRKHREVCEVKTIVMIARCLSFSFILTVCRGYMMCDDILIDVNEWCYT*	RSCFLGMSKESCSLRAGQFLWLYPLRKHREVCEVKTIVMIARCLSFSFILTVCRGYMMCDDILIDVNEWCYT	72	FALSE	46.7039	0.28	OTHER	1	7e-06
GSE58207_alt	110940	ENSG00000206573.9	ENST00000520447.1	THUMPD3-AS1	lncRNA	145	382	Novel	2	0.0408775	0.0478869	SPROHSA110940	['HSALNG0024012', 'HSALNG0024012', 'HSALNG0024012', 'HSALNG0024012', 'HSALNG0024012', 'HSALNG0024012', 'HSALNG0024012', 'HSALNG0024012', 'HSALNG0024012', 'HSALNG0024012', 'HSALNG0024012', 'HSALNG0024012', 'HSALNG0024012', 'HSALNG0024012', 'HSALNG0024012', 'HSALNG0024012', 'HSALNG0024012', 'HSALNG0024012', 'HSALNG0024012', 'HSALNG0024012', 'HSALNG0024012', 'HSALNG0024012', 'HSALNG0024012', 'HSALNG0024012', 'HSALNG0024012', 'HSALNG0024012', 'HSALNG0024012', 'HSALNG0024012', 'HSALNG0024012', 'HSALNG0024012', 'HSALNG0024012', 'HSALNG0024012', 'HSALNG0024012', 'HSALNG0024012', 'HSALNG0024012', 'HSALNG0024012', 'HSALNG0024012', 'HSALNG0024012', 'HSALNG0024012', 'HSALNG0024012', 'HSALNG0024012', 'HSALNG0024012', 'HSALNG0024012', 'HSALNG0024012', 'HSALNG0024012', 'HSALNG0024012', 'HSALNG0024012', 'HSALNG0024012', 'HSALNG0024012', 'HSALNG0024012', 'HSALNG0024012', 'HSALNG0024012', 'HSALNG0024012', 'HSALNG0024012', 'HSALNG0024012', 'HSALNG0024012', 'HSALNG0024012', 'HSALNG0024012', 'HSALNG0024012', 'HSALNG0024012', 'HSALNG0024012', 'HSALNG0024012']	ATCAAATTTGAATGGATGAGGAGTTGCTTTTTAGGGATGAGCAAAGAAAGTTGCTCCTTGAGGGCAGGACAGTTCTTATGGCTTTATCCGTTGCGTAAGCACAGAGAGGTCTGCGAGGTCAAAACTATTGTCATGATAGCAAGATGCCTGTCTTTTTCATTTATTCTCACGGTGTGCAGAGGCTACATGATGTGTGATGACATCCTCATTGATGTTAATGAATGGTGCTATACTTGA	IKFEWMRSCFLGMSKESCSLRAGQFLWLYPLRKHREVCEVKTIVMIARCLSFSFILTVCRGYMMCDDILIDVNEWCYT*	IKFEWMRSCFLGMSKESCSLRAGQFLWLYPLRKHREVCEVKTIVMIARCLSFSFILTVCRGYMMCDDILIDVNEWCYT	78	FALSE	48.3894	0.34	OTHER	1	3e-06
SRR618770,618771,618772,618773_alt	156903	ENSG00000206573.9	ENST00000520396.1	THUMPD3-AS1	lncRNA	129	234	Novel	1	0.025107	0.00691394	SPROHSA156903	['HSALNG0024012', 'HSALNG0024012', 'HSALNG0024012', 'HSALNG0024012', 'HSALNG0024012', 'HSALNG0024012', 'HSALNG0024012', 'HSALNG0024012', 'HSALNG0024012', 'HSALNG0024012', 'HSALNG0024012', 'HSALNG0024012', 'HSALNG0024012', 'HSALNG0024012', 'HSALNG0024012', 'HSALNG0024012', 'HSALNG0024012', 'HSALNG0024012', 'HSALNG0024012', 'HSALNG0024012', 'HSALNG0024012', 'HSALNG0024012', 'HSALNG0024012', 'HSALNG0024012', 'HSALNG0024012', 'HSALNG0024012', 'HSALNG0024012', 'HSALNG0024012', 'HSALNG0024012', 'HSALNG0024012', 'HSALNG0024012', 'HSALNG0024012', 'HSALNG0024012', 'HSALNG0024012', 'HSALNG0024012', 'HSALNG0024012', 'HSALNG0024012', 'HSALNG0024012', 'HSALNG0024012', 'HSALNG0024012', 'HSALNG0024012', 'HSALNG0024012', 'HSALNG0024012', 'HSALNG0024012', 'HSALNG0024012', 'HSALNG0024012', 'HSALNG0024012', 'HSALNG0024012', 'HSALNG0024012', 'HSALNG0024012', 'HSALNG0024012', 'HSALNG0024012', 'HSALNG0024012', 'HSALNG0024012', 'HSALNG0024012', 'HSALNG0024012', 'HSALNG0024012', 'HSALNG0024012', 'HSALNG0024012', 'HSALNG0024012', 'HSALNG0024012', 'HSALNG0024012', 'HSALNG0024012', 'HSALNG0024012', 'HSALNG0024012', 'HSALNG0024012', 'HSALNG0024012', 'HSALNG0024012', 'HSALNG0024012', 'HSALNG0024012', 'HSALNG0024012', 'HSALNG0024012', 'HSALNG0024012']	ATGATAGCAAGATGCCTGTCTTTTTCATTTATTCTCACGGTGTGCAGAGGCTACATGATGTGTGATGACATCCTCATTGATGTTAATGAATGGTGCTATACTTGA	MIARCLSFSFILTVCRGYMMCDDILIDVNEWCYT*	MIARCLSFSFILTVCRGYMMCDDILIDVNEWCYT	34	FALSE	71.8491	0.32	OTHER	0.978062	0.021937
GSE58207_alt	157172	ENSG00000206573.9	ENST00000520447.1	THUMPD3-AS1	lncRNA	142	382	Novel	11	0.00229757	0.0223242	SPROHSA157172	['HSALNG0024012', 'HSALNG0024012', 'HSALNG0024012', 'HSALNG0024012', 'HSALNG0024012', 'HSALNG0024012', 'HSALNG0024012', 'HSALNG0024012', 'HSALNG0024012', 'HSALNG0024012', 'HSALNG0024012', 'HSALNG0024012', 'HSALNG0024012', 'HSALNG0024012', 'HSALNG0024012', 'HSALNG0024012', 'HSALNG0024012', 'HSALNG0024012', 'HSALNG0024012', 'HSALNG0024012', 'HSALNG0024012', 'HSALNG0024012', 'HSALNG0024012', 'HSALNG0024012', 'HSALNG0024012', 'HSALNG0024012', 'HSALNG0024012', 'HSALNG0024012', 'HSALNG0024012', 'HSALNG0024012', 'HSALNG0024012', 'HSALNG0024012', 'HSALNG0024012', 'HSALNG0024012', 'HSALNG0024012', 'HSALNG0024012', 'HSALNG0024012', 'HSALNG0024012', 'HSALNG0024012', 'HSALNG0024012', 'HSALNG0024012', 'HSALNG0024012', 'HSALNG0024012', 'HSALNG0024012', 'HSALNG0024012', 'HSALNG0024012', 'HSALNG0024012', 'HSALNG0024012', 'HSALNG0024012', 'HSALNG0024012', 'HSALNG0024012', 'HSALNG0024012', 'HSALNG0024012', 'HSALNG0024012', 'HSALNG0024012', 'HSALNG0024012', 'HSALNG0024012', 'HSALNG0024012', 'HSALNG0024012', 'HSALNG0024012', 'HSALNG0024012', 'HSALNG0024012']	ATGATCAAATTTGAATGGATGAGGAGTTGCTTTTTAGGGATGAGCAAAGAAAGTTGCTCCTTGAGGGCAGGACAGTTCTTATGGCTTTATCCGTTGCGTAAGCACAGAGAGGTCTGCGAGGTCAAAACTATTGTCATGATAGCAAGATGCCTGTCTTTTTCATTTATTCTCACGGTGTGCAGAGGCTACATGATGTGTGATGACATCCTCATTGATGTTAATGAATGGTGCTATACTTGA	MIKFEWMRSCFLGMSKESCSLRAGQFLWLYPLRKHREVCEVKTIVMIARCLSFSFILTVCRGYMMCDDILIDVNEWCYT*	MIKFEWMRSCFLGMSKESCSLRAGQFLWLYPLRKHREVCEVKTIVMIARCLSFSFILTVCRGYMMCDDILIDVNEWCYT	79	FALSE	47.4252	0.33	OTHER	1	1.1e-05
GSE58207_alt	189477	ENSG00000206573.9	ENST00000519043.5	THUMPD3-AS1	lncRNA	142	394	Novel	2	0.0408775	0.0228732	SPROHSA189477	['HSALNG0024012', 'HSALNG0024012', 'HSALNG0024012', 'HSALNG0024012', 'HSALNG0024012', 'HSALNG0024012', 'HSALNG0024012', 'HSALNG0024012', 'HSALNG0024012', 'HSALNG0024012', 'HSALNG0024012', 'HSALNG0024012', 'HSALNG0024012', 'HSALNG0024012', 'HSALNG0024012', 'HSALNG0024012', 'HSALNG0024012', 'HSALNG0024012', 'HSALNG0024012', 'HSALNG0024012', 'HSALNG0024012', 'HSALNG0024012', 'HSALNG0024012', 'HSALNG0024012', 'HSALNG0024012', 'HSALNG0024012', 'HSALNG0024012', 'HSALNG0024012', 'HSALNG0024012', 'HSALNG0024012', 'HSALNG0024012', 'HSALNG0024012', 'HSALNG0024012', 'HSALNG0024012', 'HSALNG0024012', 'HSALNG0024012', 'HSALNG0024012', 'HSALNG0024012', 'HSALNG0024012', 'HSALNG0024012', 'HSALNG0024012', 'HSALNG0024012', 'HSALNG0024012', 'HSALNG0024012', 'HSALNG0024012', 'HSALNG0024012', 'HSALNG0024012', 'HSALNG0024012', 'HSALNG0024012', 'HSALNG0024012', 'HSALNG0024012', 'HSALNG0024012', 'HSALNG0024012', 'HSALNG0024012', 'HSALNG0024012', 'HSALNG0024012', 'HSALNG0024012', 'HSALNG0024012']	ATGGATGAGGAGTTGCTTTTTAGGGATGAGCAAAGAAAGTGGTTTCTCGAGATGGAATCTACTGGTTGCTCCTTGAGGGCAGGACAGTTCTTATGGCTTTATCCGTTGCGTAAGCACAGAGAGGTCTGCGAGGTCAAAACTATTGTCATGATAGCAAGATGCCTGTCTTTTTCATTTATTCTCACGGTGTGCAGAGGCTACATGATGTGTGATGACATCCTCATTGATGTTAATGAATGGTGCTATACTTGA	MDEELLFRDEQRKWFLEMESTGCSLRAGQFLWLYPLRKHREVCEVKTIVMIARCLSFSFILTVCRGYMMCDDILIDVNEWCYT*	MDEELLFRDEQRKWFLEMESTGCSLRAGQFLWLYPLRKHREVCEVKTIVMIARCLSFSFILTVCRGYMMCDDILIDVNEWCYT	83	FALSE	57.1947	0.45	OTHER	0.999986	2.1e-05
SRR618770,618771,618772,618773_alt	221292	ENSG00000206573.9	ENST00000520396.1	THUMPD3-AS1	lncRNA	186	234	Novel	1	0.025107	0.0365636	SPROHSA221292	['HSALNG0024012', 'HSALNG0024012', 'HSALNG0024012', 'HSALNG0024012', 'HSALNG0024012', 'HSALNG0024012', 'HSALNG0024012', 'HSALNG0024012', 'HSALNG0024012', 'HSALNG0024012', 'HSALNG0024012', 'HSALNG0024012', 'HSALNG0024012', 'HSALNG0024012', 'HSALNG0024012', 'HSALNG0024012', 'HSALNG0024012', 'HSALNG0024012', 'HSALNG0024012', 'HSALNG0024012', 'HSALNG0024012', 'HSALNG0024012', 'HSALNG0024012', 'HSALNG0024012', 'HSALNG0024012', 'HSALNG0024012', 'HSALNG0024012', 'HSALNG0024012', 'HSALNG0024012', 'HSALNG0024012', 'HSALNG0024012', 'HSALNG0024012', 'HSALNG0024012', 'HSALNG0024012', 'HSALNG0024012', 'HSALNG0024012', 'HSALNG0024012', 'HSALNG0024012', 'HSALNG0024012', 'HSALNG0024012', 'HSALNG0024012', 'HSALNG0024012', 'HSALNG0024012', 'HSALNG0024012', 'HSALNG0024012', 'HSALNG0024012', 'HSALNG0024012', 'HSALNG0024012', 'HSALNG0024012', 'HSALNG0024012', 'HSALNG0024012', 'HSALNG0024012', 'HSALNG0024012', 'HSALNG0024012', 'HSALNG0024012', 'HSALNG0024012', 'HSALNG0024012', 'HSALNG0024012', 'HSALNG0024012', 'HSALNG0024012', 'HSALNG0024012', 'HSALNG0024012', 'HSALNG0024012', 'HSALNG0024012', 'HSALNG0024012', 'HSALNG0024012', 'HSALNG0024012', 'HSALNG0024012', 'HSALNG0024012', 'HSALNG0024012', 'HSALNG0024012', 'HSALNG0024012', 'HSALNG0024012']	ATGTGTGATGACATCCTCATTGATGTTAATGAATGGTGCTATACTTGA	MCDDILIDVNEWCYT*	MCDDILIDVNEWCYT	15	FALSE	61.6507	0.03	OTHER	0.997473	0.002526
SRR618770,618771,618772,618773_alt	234900	ENSG00000206573.9	ENST00000520396.1	THUMPD3-AS1	lncRNA	159	234	Novel	1	0.025107	0.00342886	SPROHSA234900	['HSALNG0024012', 'HSALNG0024012', 'HSALNG0024012', 'HSALNG0024012', 'HSALNG0024012', 'HSALNG0024012', 'HSALNG0024012', 'HSALNG0024012', 'HSALNG0024012', 'HSALNG0024012', 'HSALNG0024012', 'HSALNG0024012', 'HSALNG0024012', 'HSALNG0024012', 'HSALNG0024012', 'HSALNG0024012', 'HSALNG0024012', 'HSALNG0024012', 'HSALNG0024012', 'HSALNG0024012', 'HSALNG0024012', 'HSALNG0024012', 'HSALNG0024012', 'HSALNG0024012', 'HSALNG0024012', 'HSALNG0024012', 'HSALNG0024012', 'HSALNG0024012', 'HSALNG0024012', 'HSALNG0024012', 'HSALNG0024012', 'HSALNG0024012', 'HSALNG0024012', 'HSALNG0024012', 'HSALNG0024012', 'HSALNG0024012', 'HSALNG0024012', 'HSALNG0024012', 'HSALNG0024012', 'HSALNG0024012', 'HSALNG0024012', 'HSALNG0024012', 'HSALNG0024012', 'HSALNG0024012', 'HSALNG0024012', 'HSALNG0024012', 'HSALNG0024012', 'HSALNG0024012', 'HSALNG0024012', 'HSALNG0024012', 'HSALNG0024012', 'HSALNG0024012', 'HSALNG0024012', 'HSALNG0024012', 'HSALNG0024012', 'HSALNG0024012', 'HSALNG0024012', 'HSALNG0024012', 'HSALNG0024012', 'HSALNG0024012', 'HSALNG0024012', 'HSALNG0024012', 'HSALNG0024012', 'HSALNG0024012', 'HSALNG0024012', 'HSALNG0024012', 'HSALNG0024012', 'HSALNG0024012', 'HSALNG0024012', 'HSALNG0024012', 'HSALNG0024012', 'HSALNG0024012', 'HSALNG0024012']	ATTCTCACGGTGTGCAGAGGCTACATGATGTGTGATGACATCCTCATTGATGTTAATGAATGGTGCTATACTTGA	ILTVCRGYMMCDDILIDVNEWCYT*	ILTVCRGYMMCDDILIDVNEWCYT	24	FALSE	86.7763	0.21	OTHER	0.999887	0.000121
SRR618770,618771,618772,618773_alt	187651	ENSG00000243926.2	ENST00000492937.1	TIPARP-AS1	lncRNA	101	299	Novel	1	0.025107	0.0359128	SPROHSA187651	['HSALNG0030062', 'HSALNG0030062', 'HSALNG0030062', 'HSALNG0030062', 'HSALNG0030062', 'HSALNG0030062', 'HSALNG0030062', 'HSALNG0030062', 'HSALNG0030062', 'HSALNG0030062', 'HSALNG0030062', 'HSALNG0030062']	ATGGAGGGTCACTTTGTTCCGAGAAGACCCAGACACCCGAGGGAGGATGTGAAACGGAACGACCCGTTTCGAGTAATAACAGGATGGAGATGGAGTTTCATGACAAAAATGAAGGTGAATATGATGTGGAAAATACAAAGATGGAAGCAACAAGCTAAGGATGCTGGGGCAGAAAGATGGAACCTGGGTTACTCATGA	MEGHFVPRRPRHPREDVKRNDPFRVITGWRWSFMTKMKVNMMWKIQRWKQQAKDAGAERWNLGYS*	MEGHFVPRRPRHPREDVKRNDPFRVITGWRWSFMTKMKVNMMWKIQRWKQQAKDAGAERWNLGYS	65	FALSE	72.3557	0.38	OTHER	1	0
GSE58207_alt	172988	ENSG00000236144.8	ENST00000590125.2	TMEM147-AS1	lncRNA	26	203	Novel	14	0.00107545	0.00225706	SPROHSA172988	['HSALNG0125628', 'HSALNG0125628', 'HSALNG0125628', 'HSALNG0125628', 'HSALNG0125628', 'HSALNG0125628', 'HSALNG0125628', 'HSALNG0125628', 'HSALNG0125628', 'HSALNG0125628', 'HSALNG0125628', 'HSALNG0125628']	ATGCGGGGCCTCTACCGCTGCCATCGCGGTCCCGGTCTCCTGAAGTGGAACCCGGCTTGGAGTCGAGCGCGACCCCTCGCCCGTGGGCGCAGGCGATCGAGTAAGGGTGGGGCGGGCCTCAAACCCGGATCAGAACCCGCCCTGACCGGCGCAGAGATACGGGACGCAGCCGACTAA	MRGLYRCHRGPGLLKWNPAWSRARPLARGRRRSSKGGAGLKPGSEPALTGAEIRDAAD*	MRGLYRCHRGPGLLKWNPAWSRARPLARGRRRSSKGGAGLKPGSEPALTGAEIRDAAD	58	FALSE	60.7436	0.2	OTHER	1	0
SRR618770,618771,618772,618773_alt	183175	ENSG00000236144.8	ENST00000588286.1	TMEM147-AS1	lncRNA	198	339	Novel	1	0.025107	0.0252742	SPROHSA183175	['HSALNG0125628', 'HSALNG0125628', 'HSALNG0125628', 'HSALNG0125628', 'HSALNG0125628', 'HSALNG0125628', 'HSALNG0125628', 'HSALNG0125628', 'HSALNG0125628', 'HSALNG0125628', 'HSALNG0125628']	ATGGACCCATCGGCGTGGGGCGCCCGCCCCGGGTGTCCTTCCTCCCCCGGGCAGCCAGATGCTGGAACGGGAGGCACATGTTCCGGCCCCGGCCCCTGGGAAGGAAAGAAAGGACCTTCCCGTTTCACTTGTCTCGGCTGA	MDPSAWGARPGCPSSPGQPDAGTGGTCSGPGPWEGKKGPSRFTCLG*	MDPSAWGARPGCPSSPGQPDAGTGGTCSGPGPWEGKKGPSRFTCLG	46	FALSE	48.3837	0.22	OTHER	0.99979	0.00021
SRR618770,618771,618772,618773_alt	44743	ENSG00000247828.8	ENST00000659215.1	TMEM161B-AS1	lncRNA	107	284	Novel	1	0.025107	0.0112047	SPROHSA44743	['HSALNG0043357', 'HSALNG0043357', 'HSALNG0043357', 'HSALNG0043357', 'HSALNG0043357', 'HSALNG0043357', 'HSALNG0043357', 'HSALNG0043357', 'HSALNG0043357', 'HSALNG0043357', 'HSALNG0043357', 'HSALNG0043357', 'HSALNG0043357', 'HSALNG0043357', 'HSALNG0043357', 'HSALNG0043357', 'HSALNG0043357', 'HSALNG0043357', 'HSALNG0043357', 'HSALNG0043357', 'HSALNG0043357', 'HSALNG0043357', 'HSALNG0043357', 'HSALNG0043357', 'HSALNG0043357', 'HSALNG0043357', 'HSALNG0043357', 'HSALNG0043357', 'HSALNG0043357', 'HSALNG0043357', 'HSALNG0043357', 'HSALNG0043357', 'HSALNG0043357', 'HSALNG0043357', 'HSALNG0043357', 'HSALNG0043357', 'HSALNG0043357', 'HSALNG0043357', 'HSALNG0043357', 'HSALNG0043357', 'HSALNG0043357', 'HSALNG0043357', 'HSALNG0043357', 'HSALNG0043357', 'HSALNG0043357', 'HSALNG0043357', 'HSALNG0043357', 'HSALNG0043357', 'HSALNG0043357', 'HSALNG0043357', 'HSALNG0043357', 'HSALNG0043357', 'HSALNG0043357', 'HSALNG0043357', 'HSALNG0043357', 'HSALNG0043357', 'HSALNG0043357']	ACGAACAGCGTGACAATTAAAAGAAGATCTGGGAATCAAAAGCTTCCTGAGGCCTTCACCAGAAGCAGATGCTGGTGCCGTGCTTCTACAGCCTGCAGAACTGAAGGACTTTACAGCTTCTCTTTCGCATATCCAAATTGCCAGCATCACCGCTCTTGCACTCCAAGCCATTATTAA	TNSVTIKRRSGNQKLPEAFTRSRCWCRASTACRTEGLYSFSFAYPNCQHHRSCTPSHY*	TNSVTIKRRSGNQKLPEAFTRSRCWCRASTACRTEGLYSFSFAYPNCQHHRSCTPSHY	58	FALSE	63.7514	0.4	OTHER	1	2e-06
SRR618770,618771,618772,618773_alt	44745	ENSG00000247828.8	ENST00000667127.1	TMEM161B-AS1	lncRNA	65	191	Novel	1	0.025107	0.0020235	SPROHSA44745	['HSALNG0043357', 'HSALNG0043357', 'HSALNG0043357', 'HSALNG0043357', 'HSALNG0043357', 'HSALNG0043357', 'HSALNG0043357', 'HSALNG0043357', 'HSALNG0043357', 'HSALNG0043357', 'HSALNG0043357', 'HSALNG0043357', 'HSALNG0043357', 'HSALNG0043357', 'HSALNG0043357', 'HSALNG0043357', 'HSALNG0043357', 'HSALNG0043357', 'HSALNG0043357', 'HSALNG0043357', 'HSALNG0043357', 'HSALNG0043357']	ACGAACAGCGTGACAATTAAAAGAAGATCTGGGAATCAAAAGCTTCCTGAGGCCTTCACCAGAAGCAGATGCTGGTGCCGTGCTTCTACAGCCTGCAGAACTTTAATATTTTTGGACATGAGGTGA	TNSVTIKRRSGNQKLPEAFTRSRCWCRASTACRTLIFLDMR*	TNSVTIKRRSGNQKLPEAFTRSRCWCRASTACRTLIFLDMR	41	FALSE	49.7173	0.18	OTHER	0.999318	0.000693
SRR618770,618771,618772,618773_alt	44746	ENSG00000247828.8	ENST00000496733.6	TMEM161B-AS1	lncRNA	60	201	Novel	1	0.025107	0.00354836	SPROHSA44746	['HSALNG0043357', 'HSALNG0043357', 'HSALNG0043357', 'HSALNG0043357']	ACGAACAGCGTGACAATTAAAAGAAGATCTGGGAATCAAACTCTGTTCAACTTTTCAGCCATCACCTCAGGAATCAGAAGATACTCCAGAGGAAAAGCTAATGTAAATGCTGGATTCAACAACTCTGTTTTTTCCTTCTGA	TNSVTIKRRSGNQTLFNFSAITSGIRRYSRGKANVNAGFNNSVFSF*	TNSVTIKRRSGNQTLFNFSAITSGIRRYSRGKANVNAGFNNSVFSF	46	FALSE	64.482	0.27	OTHER	0.999306	0.000695
SRR618770,618771,618772,618773_alt	44747	ENSG00000247828.8	ENST00000668471.1	TMEM161B-AS1	lncRNA	64	118	Novel	1	0.025107	0.00270924	SPROHSA44747	['HSALNG0043357', 'HSALNG0043357', 'HSALNG0043357', 'HSALNG0043357', 'HSALNG0043357', 'HSALNG0043357', 'HSALNG0043357', 'HSALNG0043357', 'HSALNG0043357', 'HSALNG0043357', 'HSALNG0043357', 'HSALNG0043357', 'HSALNG0043357', 'HSALNG0043357', 'HSALNG0043357', 'HSALNG0043357', 'HSALNG0043357', 'HSALNG0043357', 'HSALNG0043357', 'HSALNG0043357', 'HSALNG0043357', 'HSALNG0043357', 'HSALNG0043357', 'HSALNG0043357', 'HSALNG0043357', 'HSALNG0043357', 'HSALNG0043357', 'HSALNG0043357', 'HSALNG0043357', 'HSALNG0043357', 'HSALNG0043357', 'HSALNG0043357', 'HSALNG0043357', 'HSALNG0043357', 'HSALNG0043357', 'HSALNG0043357', 'HSALNG0043357', 'HSALNG0043357', 'HSALNG0043357', 'HSALNG0043357', 'HSALNG0043357', 'HSALNG0043357', 'HSALNG0043357', 'HSALNG0043357', 'HSALNG0043357', 'HSALNG0043357', 'HSALNG0043357', 'HSALNG0043357', 'HSALNG0043357']	ACGAACAGCGTGACAATTAAAAGAAGATCTGGGAATCAGCAACTGGGAACCTAA	TNSVTIKRRSGNQQLGT*	TNSVTIKRRSGNQQLGT	17	FALSE	81.8571	0.03	OTHER	0.999358	0.000642
SRR618770,618771,618772,618773_alt	44748	ENSG00000247828.8	ENST00000513694.2	TMEM161B-AS1	lncRNA	104	152	Novel	1	0.025107	0.00255095	SPROHSA44748	['HSALNG0043357', 'HSALNG0043357', 'HSALNG0043357', 'HSALNG0043357', 'HSALNG0043357', 'HSALNG0043357', 'HSALNG0043357', 'HSALNG0043357', 'HSALNG0043357', 'HSALNG0043357', 'HSALNG0043357', 'HSALNG0043357', 'HSALNG0043357', 'HSALNG0043357', 'HSALNG0043357', 'HSALNG0043357', 'HSALNG0043357', 'HSALNG0043357', 'HSALNG0043357', 'HSALNG0043357', 'HSALNG0043357', 'HSALNG0043357']	ACGAACAGCGTGACAATTAAAAGAAGATCTGGGAATCATCCAATGTGA	TNSVTIKRRSGNHPM*	TNSVTIKRRSGNHPM	15	FALSE	81.4493	0.03	OTHER	0.998917	0.001083
SRR618770,618771,618772,618773_alt	44749	ENSG00000247828.8	ENST00000667511.1	TMEM161B-AS1	lncRNA	105	153	Novel	1	0.025107	0.00255095	SPROHSA44749	['HSALNG0043357', 'HSALNG0043357', 'HSALNG0043357', 'HSALNG0043357', 'HSALNG0043357', 'HSALNG0043357', 'HSALNG0043357', 'HSALNG0043357', 'HSALNG0043357', 'HSALNG0043357']	ACGAACAGCGTGACAATTAAAAGAAGATCTGGGAATCGTAAGTACTGA	TNSVTIKRRSGNRKY*	TNSVTIKRRSGNRKY	15	FALSE	85.012	0.03	OTHER	0.998262	0.001739
GSE58207_alt	67761	ENSG00000247828.8	ENST00000654762.1	TMEM161B-AS1	lncRNA	34	244	Novel	2	0.0408775	0.0463859	SPROHSA67761	['HSALNG0043357', 'HSALNG0043357', 'HSALNG0043357', 'HSALNG0043357', 'HSALNG0043357', 'HSALNG0043357', 'HSALNG0043357', 'HSALNG0043357', 'HSALNG0043357']	AGGACGTCCTCTAAAGCAACTTCCGTGGGTGCCAGGTTGTGGGCTGGGGGCGGTGCTGACCTTGAGAGAGCGGAGGAGGCGCAGGCGCAGCACAGGTGGCAATTGAAGCCGGAAGAACATCTACCAAGAGCAGAGAACCCAGGAAGAAAATTCTGCCTCTTTAATACGTTCCAATATGGACGTTTTCCATATAGATACCTATCTATATAG	RTSSKATSVGARLWAGGGADLERAEEAQAQHRWQLKPEEHLPRAENPGRKFCLFNTFQYGRFPYRYLSI*	RTSSKATSVGARLWAGGGADLERAEEAQAQHRWQLKPEEHLPRAENPGRKFCLFNTFQYGRFPYRYLSI	69	FALSE	58.3888	0.22	OTHER	0.997933	0.002085
SRR964946_alt	72458	ENSG00000247828.8	ENST00000670451.1	TMEM161B-AS1	lncRNA	12989	13037	Novel	1	0.00777546	0.00935348	SPROHSA72458	['HSALNG0043357', 'HSALNG0043357', 'HSALNG0043357', 'HSALNG0043357', 'HSALNG0043357', 'HSALNG0043357', 'HSALNG0043357', 'HSALNG0043357', 'HSALNG0043357', 'HSALNG0043357', 'HSALNG0043357', 'HSALNG0043357', 'HSALNG0043357', 'HSALNG0043357', 'HSALNG0043357', 'HSALNG0043357', 'HSALNG0043357', 'HSALNG0043357', 'HSALNG0043357', 'HSALNG0043357', 'HSALNG0043357', 'HSALNG0043357', 'HSALNG0043357', 'HSALNG0043357', 'HSALNG0043357', 'HSALNG0043357', 'HSALNG0043357', 'HSALNG0043357', 'HSALNG0043357', 'HSALNG0043357', 'HSALNG0043357', 'HSALNG0043357', 'HSALNG0043357', 'HSALNG0043357', 'HSALNG0043357', 'HSALNG0043357', 'HSALNG0043357', 'HSALNG0043357', 'HSALNG0043357', 'HSALNG0043357', 'HSALNG0043357', 'HSALNG0043357', 'HSALNG0043357', 'HSALNG0043357', 'HSALNG0043357', 'HSALNG0043357']	AGGATAATTATAAGAAGAAGAGAAGACATGGAGAAGAGGAGGGAGTAG	RIIIRRREDMEKRRE*	RIIIRRREDMEKRRE	15	FALSE	80.6333	0.04	OTHER	0.9982	0.0018
SRR964946_alt	72459	ENSG00000247828.8	ENST00000668128.1	TMEM161B-AS1	lncRNA	1354	1399	Novel	1	0.00777546	0.0320648	SPROHSA72459	['HSALNG0043357', 'HSALNG0043357', 'HSALNG0043357', 'HSALNG0043357', 'HSALNG0043357', 'HSALNG0043357', 'HSALNG0043357', 'HSALNG0043357', 'HSALNG0043357', 'HSALNG0043357', 'HSALNG0043357', 'HSALNG0043357', 'HSALNG0043357', 'HSALNG0043357', 'HSALNG0043357', 'HSALNG0043357', 'HSALNG0043357', 'HSALNG0043357', 'HSALNG0043357', 'HSALNG0043357', 'HSALNG0043357', 'HSALNG0043357', 'HSALNG0043357', 'HSALNG0043357', 'HSALNG0043357', 'HSALNG0043357', 'HSALNG0043357', 'HSALNG0043357', 'HSALNG0043357', 'HSALNG0043357', 'HSALNG0043357', 'HSALNG0043357', 'HSALNG0043357', 'HSALNG0043357', 'HSALNG0043357', 'HSALNG0043357', 'HSALNG0043357', 'HSALNG0043357', 'HSALNG0043357', 'HSALNG0043357', 'HSALNG0043357', 'HSALNG0043357', 'HSALNG0043357', 'HSALNG0043357', 'HSALNG0043357', 'HSALNG0043357', 'HSALNG0043357', 'HSALNG0043357', 'HSALNG0043357', 'HSALNG0043357']	AGGATAATTATAAGAAGAGAAGACATGGAGAAGAGGAGGGAGTAG	RIIIRREDMEKRRE*	RIIIRREDMEKRRE	14	FALSE	82.5564	0.04	OTHER	0.997682	0.002319
SRR618770,618771,618772,618773_alt	226618	ENSG00000247828.8	ENST00000506584.5	TMEM161B-AS1	lncRNA	111	231	Novel	6	0.00064949	0.0288815	SPROHSA226618	['HSALNG0043357', 'HSALNG0043357', 'HSALNG0043357', 'HSALNG0043357', 'HSALNG0043357', 'HSALNG0043357', 'HSALNG0043357', 'HSALNG0043357', 'HSALNG0043357', 'HSALNG0043357', 'HSALNG0043357', 'HSALNG0043357', 'HSALNG0043357', 'HSALNG0043357', 'HSALNG0043357', 'HSALNG0043357', 'HSALNG0043357', 'HSALNG0043357', 'HSALNG0043357', 'HSALNG0043357', 'HSALNG0043357', 'HSALNG0043357', 'HSALNG0043357', 'HSALNG0043357', 'HSALNG0043357', 'HSALNG0043357', 'HSALNG0043357', 'HSALNG0043357', 'HSALNG0043357', 'HSALNG0043357', 'HSALNG0043357', 'HSALNG0043357', 'HSALNG0043357', 'HSALNG0043357', 'HSALNG0043357', 'HSALNG0043357', 'HSALNG0043357', 'HSALNG0043357', 'HSALNG0043357', 'HSALNG0043357', 'HSALNG0043357', 'HSALNG0043357', 'HSALNG0043357', 'HSALNG0043357', 'HSALNG0043357', 'HSALNG0043357', 'HSALNG0043357', 'HSALNG0043357', 'HSALNG0043357', 'HSALNG0043357', 'HSALNG0043357', 'HSALNG0043357', 'HSALNG0043357', 'HSALNG0043357', 'HSALNG0043357', 'HSALNG0043357', 'HSALNG0043357', 'HSALNG0043357']	ATTAAAAGAAGATCTGGGAATCAAAAGCTTCCTGAGGCCTTCACCAGAAGCAGATGCTGGTGCCGTGCTTCTACAGCCTGCAGAACTCATCACCGCTCTTGCACTCCAAGCCATTATTAA	IKRRSGNQKLPEAFTRSRCWCRASTACRTHHRSCTPSHY*	IKRRSGNQKLPEAFTRSRCWCRASTACRTHHRSCTPSHY	39	FALSE	53.1792	0.25	OTHER	1	3e-06
SRR618770,618771,618772,618773_alt	226619	ENSG00000247828.8	ENST00000669796.1	TMEM161B-AS1	lncRNA	111	273	Novel	6	1.75e-06	0.0212399	SPROHSA226619	['HSALNG0043357', 'HSALNG0043357', 'HSALNG0043357', 'HSALNG0043357', 'HSALNG0043357', 'HSALNG0043357', 'HSALNG0043357', 'HSALNG0043357', 'HSALNG0043357', 'HSALNG0043357', 'HSALNG0043357', 'HSALNG0043357', 'HSALNG0043357', 'HSALNG0043357', 'HSALNG0043357', 'HSALNG0043357', 'HSALNG0043357', 'HSALNG0043357', 'HSALNG0043357', 'HSALNG0043357', 'HSALNG0043357', 'HSALNG0043357', 'HSALNG0043357', 'HSALNG0043357', 'HSALNG0043357', 'HSALNG0043357', 'HSALNG0043357', 'HSALNG0043357', 'HSALNG0043357', 'HSALNG0043357', 'HSALNG0043357', 'HSALNG0043357', 'HSALNG0043357', 'HSALNG0043357', 'HSALNG0043357', 'HSALNG0043357', 'HSALNG0043357', 'HSALNG0043357', 'HSALNG0043357', 'HSALNG0043357', 'HSALNG0043357', 'HSALNG0043357', 'HSALNG0043357', 'HSALNG0043357', 'HSALNG0043357', 'HSALNG0043357', 'HSALNG0043357', 'HSALNG0043357', 'HSALNG0043357', 'HSALNG0043357', 'HSALNG0043357', 'HSALNG0043357', 'HSALNG0043357', 'HSALNG0043357', 'HSALNG0043357', 'HSALNG0043357', 'HSALNG0043357']	ATTAAAAGAAGATCTGGGAATCAAAAGCTTCCTGAGGCCTTCACCAGAAGCAGATGCTGGTGCCGTGCTTCTACAGCCTGCAGAACTGAAGGACTTTACAGCTTCTCTTTCGCATATCCAAATTGCCAGCATCACCGCTCTTGCACTCCAAGCCATTATTAA	IKRRSGNQKLPEAFTRSRCWCRASTACRTEGLYSFSFAYPNCQHHRSCTPSHY*	IKRRSGNQKLPEAFTRSRCWCRASTACRTEGLYSFSFAYPNCQHHRSCTPSHY	53	FALSE	56.0838	0.31	OTHER	1	3e-06
SRR618770,618771,618772,618773_alt	226621	ENSG00000247828.8	ENST00000667127.1	TMEM161B-AS1	lncRNA	80	191	Novel	6	1.75e-06	0.00463309	SPROHSA226621	['HSALNG0043357', 'HSALNG0043357', 'HSALNG0043357', 'HSALNG0043357', 'HSALNG0043357', 'HSALNG0043357', 'HSALNG0043357', 'HSALNG0043357', 'HSALNG0043357', 'HSALNG0043357', 'HSALNG0043357', 'HSALNG0043357', 'HSALNG0043357', 'HSALNG0043357', 'HSALNG0043357', 'HSALNG0043357', 'HSALNG0043357', 'HSALNG0043357', 'HSALNG0043357', 'HSALNG0043357', 'HSALNG0043357', 'HSALNG0043357']	ATTAAAAGAAGATCTGGGAATCAAAAGCTTCCTGAGGCCTTCACCAGAAGCAGATGCTGGTGCCGTGCTTCTACAGCCTGCAGAACTTTAATATTTTTGGACATGAGGTGA	IKRRSGNQKLPEAFTRSRCWCRASTACRTLIFLDMR*	IKRRSGNQKLPEAFTRSRCWCRASTACRTLIFLDMR	36	FALSE	58.7217	0.22	OTHER	0.999578	0.000425
SRR618770,618771,618772,618773_alt	226622	ENSG00000247828.8	ENST00000496733.6	TMEM161B-AS1	lncRNA	75	201	Novel	6	1.75e-06	0.0111828	SPROHSA226622	['HSALNG0043357', 'HSALNG0043357', 'HSALNG0043357', 'HSALNG0043357']	ATTAAAAGAAGATCTGGGAATCAAACTCTGTTCAACTTTTCAGCCATCACCTCAGGAATCAGAAGATACTCCAGAGGAAAAGCTAATGTAAATGCTGGATTCAACAACTCTGTTTTTTCCTTCTGA	IKRRSGNQTLFNFSAITSGIRRYSRGKANVNAGFNNSVFSF*	IKRRSGNQTLFNFSAITSGIRRYSRGKANVNAGFNNSVFSF	41	FALSE	79.8839	0.43	OTHER	0.999914	8.4e-05
SRR618770,618771,618772,618773_alt	226623	ENSG00000247828.8	ENST00000668471.1	TMEM161B-AS1	lncRNA	79	118	Novel	6	1.75e-06	0.0086929	SPROHSA226623	['HSALNG0043357', 'HSALNG0043357', 'HSALNG0043357', 'HSALNG0043357', 'HSALNG0043357', 'HSALNG0043357', 'HSALNG0043357', 'HSALNG0043357', 'HSALNG0043357', 'HSALNG0043357', 'HSALNG0043357', 'HSALNG0043357', 'HSALNG0043357', 'HSALNG0043357', 'HSALNG0043357', 'HSALNG0043357', 'HSALNG0043357', 'HSALNG0043357', 'HSALNG0043357', 'HSALNG0043357', 'HSALNG0043357', 'HSALNG0043357', 'HSALNG0043357', 'HSALNG0043357', 'HSALNG0043357', 'HSALNG0043357', 'HSALNG0043357', 'HSALNG0043357', 'HSALNG0043357', 'HSALNG0043357', 'HSALNG0043357', 'HSALNG0043357', 'HSALNG0043357', 'HSALNG0043357', 'HSALNG0043357', 'HSALNG0043357', 'HSALNG0043357', 'HSALNG0043357', 'HSALNG0043357', 'HSALNG0043357', 'HSALNG0043357', 'HSALNG0043357', 'HSALNG0043357', 'HSALNG0043357', 'HSALNG0043357', 'HSALNG0043357', 'HSALNG0043357', 'HSALNG0043357', 'HSALNG0043357']	ATTAAAAGAAGATCTGGGAATCAGCAACTGGGAACCTAA	IKRRSGNQQLGT*	IKRRSGNQQLGT	12	FALSE	81.62	0.04	OTHER	0.994799	0.005202
SRR618770,618771,618772,618773_alt	226624	ENSG00000247828.8	ENST00000513694.2	TMEM161B-AS1	lncRNA	119	152	Novel	6	1.75e-06	0.00806452	SPROHSA226624	['HSALNG0043357', 'HSALNG0043357', 'HSALNG0043357', 'HSALNG0043357', 'HSALNG0043357', 'HSALNG0043357', 'HSALNG0043357', 'HSALNG0043357', 'HSALNG0043357', 'HSALNG0043357', 'HSALNG0043357', 'HSALNG0043357', 'HSALNG0043357', 'HSALNG0043357', 'HSALNG0043357', 'HSALNG0043357', 'HSALNG0043357', 'HSALNG0043357', 'HSALNG0043357', 'HSALNG0043357', 'HSALNG0043357', 'HSALNG0043357']	ATTAAAAGAAGATCTGGGAATCATCCAATGTGA	IKRRSGNHPM*	IKRRSGNHPM	10	FALSE	80.075	0.04	OTHER	0.989152	0.010847
SRR618770,618771,618772,618773_alt	226626	ENSG00000247828.8	ENST00000667511.1	TMEM161B-AS1	lncRNA	120	153	Novel	6	1.75e-06	0.00806452	SPROHSA226626	['HSALNG0043357', 'HSALNG0043357', 'HSALNG0043357', 'HSALNG0043357', 'HSALNG0043357', 'HSALNG0043357', 'HSALNG0043357', 'HSALNG0043357', 'HSALNG0043357', 'HSALNG0043357']	ATTAAAAGAAGATCTGGGAATCGTAAGTACTGA	IKRRSGNRKY*	IKRRSGNRKY	10	FALSE	81.325	0.04	OTHER	0.992114	0.007886
SRR618770,618771,618772,618773_alt	226627	ENSG00000247828.8	ENST00000659093.1	TMEM161B-AS1	lncRNA	71	122	Novel	6	0.00064949	0.00952381	SPROHSA226627	['HSALNG0043357', 'HSALNG0043357', 'HSALNG0043357', 'HSALNG0043357', 'HSALNG0043357']	ATTAAAAGAAGATCTGGGAATCTTTCCAAGAAGAGTTTTCTAATCTGTTAA	IKRRSGNLSKKSFLIC*	IKRRSGNLSKKSFLIC	16	FALSE	75.5725	0.03	OTHER	0.979003	0.020996
GSE58207_alt	320294	ENSG00000247828.8	ENST00000654762.1	TMEM161B-AS1	lncRNA	22	244	Novel	4	0.0179618	0.0235507	SPROHSA320294	['HSALNG0043357', 'HSALNG0043357', 'HSALNG0043357', 'HSALNG0043357', 'HSALNG0043357', 'HSALNG0043357', 'HSALNG0043357', 'HSALNG0043357', 'HSALNG0043357']	GTGAAGATACGCAGGACGTCCTCTAAAGCAACTTCCGTGGGTGCCAGGTTGTGGGCTGGGGGCGGTGCTGACCTTGAGAGAGCGGAGGAGGCGCAGGCGCAGCACAGGTGGCAATTGAAGCCGGAAGAACATCTACCAAGAGCAGAGAACCCAGGAAGAAAATTCTGCCTCTTTAATACGTTCCAATATGGACGTTTTCCATATAGATACCTATCTATATAG	VKIRRTSSKATSVGARLWAGGGADLERAEEAQAQHRWQLKPEEHLPRAENPGRKFCLFNTFQYGRFPYRYLSI*	VKIRRTSSKATSVGARLWAGGGADLERAEEAQAQHRWQLKPEEHLPRAENPGRKFCLFNTFQYGRFPYRYLSI	73	FALSE	57.6562	0.21	OTHER	1	1e-06
GSE58207_alt	320295	ENSG00000247828.8	ENST00000513011.2	TMEM161B-AS1	lncRNA	26	152	Novel	4	0.0179618	0.0441454	SPROHSA320295	['HSALNG0043357', 'HSALNG0043357', 'HSALNG0043357', 'HSALNG0043357', 'HSALNG0043357', 'HSALNG0043357', 'HSALNG0043357', 'HSALNG0043357', 'HSALNG0043357', 'HSALNG0043357', 'HSALNG0043357', 'HSALNG0043357', 'HSALNG0043357', 'HSALNG0043357', 'HSALNG0043357', 'HSALNG0043357', 'HSALNG0043357', 'HSALNG0043357', 'HSALNG0043357', 'HSALNG0043357', 'HSALNG0043357', 'HSALNG0043357', 'HSALNG0043357', 'HSALNG0043357', 'HSALNG0043357', 'HSALNG0043357', 'HSALNG0043357', 'HSALNG0043357', 'HSALNG0043357', 'HSALNG0043357', 'HSALNG0043357', 'HSALNG0043357', 'HSALNG0043357', 'HSALNG0043357', 'HSALNG0043357', 'HSALNG0043357', 'HSALNG0043357', 'HSALNG0043357', 'HSALNG0043357']	GTGAAGATACGCAGGACGTCCTCTAAAGCAACTTCCGTGGGTGCCAGGTTGTGGGCTGGGGGCGGTGCTGACCTTGAGAGAGCGGAGGAGGCGCAGGCGCAGCACAGTTTAAACTTGATTTTGTGA	VKIRRTSSKATSVGARLWAGGGADLERAEEAQAQHSLNLIL*	VKIRRTSSKATSVGARLWAGGGADLERAEEAQAQHSLNLIL	41	FALSE	67.8249	0.24	OTHER	0.999802	0.000196
GSE58207_alt	322102	ENSG00000247828.8	ENST00000512724.5	TMEM161B-AS1	lncRNA	102	261	Novel	49	0.00017674	0.0288956	SPROHSA322102	['HSALNG0043357', 'HSALNG0043357', 'HSALNG0043357', 'HSALNG0043357', 'HSALNG0043357', 'HSALNG0043357', 'HSALNG0043357', 'HSALNG0043357', 'HSALNG0043357', 'HSALNG0043357', 'HSALNG0043357', 'HSALNG0043357', 'HSALNG0043357', 'HSALNG0043357', 'HSALNG0043357', 'HSALNG0043357', 'HSALNG0043357', 'HSALNG0043357', 'HSALNG0043357', 'HSALNG0043357', 'HSALNG0043357', 'HSALNG0043357', 'HSALNG0043357', 'HSALNG0043357', 'HSALNG0043357', 'HSALNG0043357', 'HSALNG0043357', 'HSALNG0043357', 'HSALNG0043357', 'HSALNG0043357', 'HSALNG0043357', 'HSALNG0043357', 'HSALNG0043357', 'HSALNG0043357', 'HSALNG0043357', 'HSALNG0043357', 'HSALNG0043357', 'HSALNG0043357', 'HSALNG0043357', 'HSALNG0043357', 'HSALNG0043357', 'HSALNG0043357', 'HSALNG0043357', 'HSALNG0043357', 'HSALNG0043357', 'HSALNG0043357', 'HSALNG0043357', 'HSALNG0043357', 'HSALNG0043357', 'HSALNG0043357', 'HSALNG0043357', 'HSALNG0043357', 'HSALNG0043357']	GTGACAATTAAAAGAAGATCTGGGAATCAAAAGCTTCCTGAGGCCTTCACCAGAAGCAGATGCTGGTGCCGTGCTTCTACAGCCTGCAGAACTAAGAGAAGACATGGAGAAGAGGAGGGAGTAGTTGTGACCGTGGAGGCAGAGAATGGAGTAATGTGA	VTIKRRSGNQKLPEAFTRSRCWCRASTACRTKRRHGEEEGVVVTVEAENGVM*	VTIKRRSGNQKLPEAFTRSRCWCRASTACRTKRRHGEEEGVVVTVEAENGVM	52	FALSE	48.0746	0.19	OTHER	1	1e-06
GSE58207_alt	322103	ENSG00000247828.8	ENST00000496733.6	TMEM161B-AS1	lncRNA	69	201	Novel	49	0.00017674	0.0368402	SPROHSA322103	['HSALNG0043357', 'HSALNG0043357', 'HSALNG0043357', 'HSALNG0043357']	GTGACAATTAAAAGAAGATCTGGGAATCAAACTCTGTTCAACTTTTCAGCCATCACCTCAGGAATCAGAAGATACTCCAGAGGAAAAGCTAATGTAAATGCTGGATTCAACAACTCTGTTTTTTCCTTCTGA	VTIKRRSGNQTLFNFSAITSGIRRYSRGKANVNAGFNNSVFSF*	VTIKRRSGNQTLFNFSAITSGIRRYSRGKANVNAGFNNSVFSF	43	FALSE	77.0763	0.4	OTHER	0.999786	0.000226
GSE58207_alt	322104	ENSG00000247828.8	ENST00000668471.1	TMEM161B-AS1	lncRNA	73	118	Novel	49	4.74e-07	0.0311152	SPROHSA322104	['HSALNG0043357', 'HSALNG0043357', 'HSALNG0043357', 'HSALNG0043357', 'HSALNG0043357', 'HSALNG0043357', 'HSALNG0043357', 'HSALNG0043357', 'HSALNG0043357', 'HSALNG0043357', 'HSALNG0043357', 'HSALNG0043357', 'HSALNG0043357', 'HSALNG0043357', 'HSALNG0043357', 'HSALNG0043357', 'HSALNG0043357', 'HSALNG0043357', 'HSALNG0043357', 'HSALNG0043357', 'HSALNG0043357', 'HSALNG0043357', 'HSALNG0043357', 'HSALNG0043357', 'HSALNG0043357', 'HSALNG0043357', 'HSALNG0043357', 'HSALNG0043357', 'HSALNG0043357', 'HSALNG0043357', 'HSALNG0043357', 'HSALNG0043357', 'HSALNG0043357', 'HSALNG0043357', 'HSALNG0043357', 'HSALNG0043357', 'HSALNG0043357', 'HSALNG0043357', 'HSALNG0043357', 'HSALNG0043357', 'HSALNG0043357', 'HSALNG0043357', 'HSALNG0043357', 'HSALNG0043357', 'HSALNG0043357', 'HSALNG0043357', 'HSALNG0043357', 'HSALNG0043357', 'HSALNG0043357']	GTGACAATTAAAAGAAGATCTGGGAATCAGCAACTGGGAACCTAA	VTIKRRSGNQQLGT*	VTIKRRSGNQQLGT	14	FALSE	80.2664	0.03	OTHER	0.997525	0.002473
GSE58207_alt	322105	ENSG00000247828.8	ENST00000513694.2	TMEM161B-AS1	lncRNA	113	152	Novel	49	0.00017674	0.029775	SPROHSA322105	['HSALNG0043357', 'HSALNG0043357', 'HSALNG0043357', 'HSALNG0043357', 'HSALNG0043357', 'HSALNG0043357', 'HSALNG0043357', 'HSALNG0043357', 'HSALNG0043357', 'HSALNG0043357', 'HSALNG0043357', 'HSALNG0043357', 'HSALNG0043357', 'HSALNG0043357', 'HSALNG0043357', 'HSALNG0043357', 'HSALNG0043357', 'HSALNG0043357', 'HSALNG0043357', 'HSALNG0043357', 'HSALNG0043357', 'HSALNG0043357']	GTGACAATTAAAAGAAGATCTGGGAATCATCCAATGTGA	VTIKRRSGNHPM*	VTIKRRSGNHPM	12	FALSE	78.0825	0.04	OTHER	0.995272	0.004727
GSE58207_alt	322107	ENSG00000247828.8	ENST00000667511.1	TMEM161B-AS1	lncRNA	114	153	Novel	49	4.74e-07	0.0204944	SPROHSA322107	['HSALNG0043357', 'HSALNG0043357', 'HSALNG0043357', 'HSALNG0043357', 'HSALNG0043357', 'HSALNG0043357', 'HSALNG0043357', 'HSALNG0043357', 'HSALNG0043357', 'HSALNG0043357']	GTGACAATTAAAAGAAGATCTGGGAATCGTAAGTACTGA	VTIKRRSGNRKY*	VTIKRRSGNRKY	12	FALSE	77.8367	0.03	OTHER	0.994579	0.005421
GSE58207_alt	322108	ENSG00000247828.8	ENST00000659093.1	TMEM161B-AS1	lncRNA	65	122	Novel	49	0.00017674	0.0329478	SPROHSA322108	['HSALNG0043357', 'HSALNG0043357', 'HSALNG0043357', 'HSALNG0043357', 'HSALNG0043357']	GTGACAATTAAAAGAAGATCTGGGAATCTTTCCAAGAAGAGTTTTCTAATCTGTTAA	VTIKRRSGNLSKKSFLIC*	VTIKRRSGNLSKKSFLIC	18	FALSE	69.51	0.02	OTHER	0.979988	0.020008
GSE58207_alt	352255	ENSG00000247828.8	ENST00000667511.1	TMEM161B-AS1	lncRNA	12	42	Novel	3	0.0262176	0.00577404	SPROHSA352255	['HSALNG0043357', 'HSALNG0043357', 'HSALNG0043357', 'HSALNG0043357', 'HSALNG0043357', 'HSALNG0043357', 'HSALNG0043357', 'HSALNG0043357', 'HSALNG0043357', 'HSALNG0043357', 'HSALNG0043357', 'HSALNG0043357', 'HSALNG0043357', 'HSALNG0043357', 'HSALNG0043357', 'HSALNG0043357', 'HSALNG0043357', 'HSALNG0043357', 'HSALNG0043357', 'HSALNG0043357', 'HSALNG0043357', 'HSALNG0043357', 'HSALNG0043357', 'HSALNG0043357', 'HSALNG0043357', 'HSALNG0043357', 'HSALNG0043357', 'HSALNG0043357', 'HSALNG0043357', 'HSALNG0043357', 'HSALNG0043357', 'HSALNG0043357', 'HSALNG0043357', 'HSALNG0043357', 'HSALNG0043357', 'HSALNG0043357', 'HSALNG0043357', 'HSALNG0043357', 'HSALNG0043357', 'HSALNG0043357', 'HSALNG0043357', 'HSALNG0043357', 'HSALNG0043357', 'HSALNG0043357', 'HSALNG0043357', 'HSALNG0043357', 'HSALNG0043357', 'HSALNG0043357', 'HSALNG0043357', 'HSALNG0043357', 'HSALNG0043357', 'HSALNG0043357']	GTGGCTGCGCTTGCGAGGACCCTGAGGTAG	VAALARTLR*	VAALARTLR	9	FALSE	81.0956	0.06	OTHER	0.969021	0.030978
SRR964946_alt	385762	ENSG00000247828.8	ENST00000670451.1	TMEM161B-AS1	lncRNA	12965	13037	Novel	2	0.00199639	0.00303783	SPROHSA385762	['HSALNG0043357', 'HSALNG0043357', 'HSALNG0043357', 'HSALNG0043357', 'HSALNG0043357', 'HSALNG0043357', 'HSALNG0043357', 'HSALNG0043357', 'HSALNG0043357', 'HSALNG0043357', 'HSALNG0043357', 'HSALNG0043357', 'HSALNG0043357', 'HSALNG0043357', 'HSALNG0043357', 'HSALNG0043357', 'HSALNG0043357', 'HSALNG0043357', 'HSALNG0043357', 'HSALNG0043357', 'HSALNG0043357', 'HSALNG0043357', 'HSALNG0043357', 'HSALNG0043357', 'HSALNG0043357', 'HSALNG0043357', 'HSALNG0043357', 'HSALNG0043357', 'HSALNG0043357', 'HSALNG0043357', 'HSALNG0043357', 'HSALNG0043357', 'HSALNG0043357', 'HSALNG0043357', 'HSALNG0043357', 'HSALNG0043357', 'HSALNG0043357', 'HSALNG0043357', 'HSALNG0043357', 'HSALNG0043357', 'HSALNG0043357', 'HSALNG0043357', 'HSALNG0043357', 'HSALNG0043357', 'HSALNG0043357', 'HSALNG0043357']	TTGGGAGAAAGCAACCGCATACCAAGGATAATTATAAGAAGAAGAGAAGACATGGAGAAGAGGAGGGAGTAG	LGESNRIPRIIIRRREDMEKRRE*	LGESNRIPRIIIRRREDMEKRRE	23	FALSE	86.5091	0.24	OTHER	0.999978	2.5e-05
SRR964946_alt	385763	ENSG00000247828.8	ENST00000668128.1	TMEM161B-AS1	lncRNA	1330	1399	Novel	2	0.00199639	0.0102429	SPROHSA385763	['HSALNG0043357', 'HSALNG0043357', 'HSALNG0043357', 'HSALNG0043357', 'HSALNG0043357', 'HSALNG0043357', 'HSALNG0043357', 'HSALNG0043357', 'HSALNG0043357', 'HSALNG0043357', 'HSALNG0043357', 'HSALNG0043357', 'HSALNG0043357', 'HSALNG0043357', 'HSALNG0043357', 'HSALNG0043357', 'HSALNG0043357', 'HSALNG0043357', 'HSALNG0043357', 'HSALNG0043357', 'HSALNG0043357', 'HSALNG0043357', 'HSALNG0043357', 'HSALNG0043357', 'HSALNG0043357', 'HSALNG0043357', 'HSALNG0043357', 'HSALNG0043357', 'HSALNG0043357', 'HSALNG0043357', 'HSALNG0043357', 'HSALNG0043357', 'HSALNG0043357', 'HSALNG0043357', 'HSALNG0043357', 'HSALNG0043357', 'HSALNG0043357', 'HSALNG0043357', 'HSALNG0043357', 'HSALNG0043357', 'HSALNG0043357', 'HSALNG0043357', 'HSALNG0043357', 'HSALNG0043357', 'HSALNG0043357', 'HSALNG0043357', 'HSALNG0043357', 'HSALNG0043357', 'HSALNG0043357', 'HSALNG0043357']	TTGGGAGAAAGCAACCGCATACCAAGGATAATTATAAGAAGAGAAGACATGGAGAAGAGGAGGGAGTAG	LGESNRIPRIIIRREDMEKRRE*	LGESNRIPRIIIRREDMEKRRE	22	FALSE	87.3409	0.15	OTHER	0.999953	4.6e-05
SRR618770,618771,618772,618773_alt	148023	ENSG00000261423.1	ENST00000565181.1	TMEM202-AS1	lncRNA	158	230	Novel	2	0.00285914	0.00462064	SPROHSA148023	['HSALNG0107058', 'HSALNG0107058']	ATGACCTCGTTGACCTCCCGGATACATTCCACCATGTGTTGTAGAATCTGCTCGGCCGTGAGCACCTCGTAG	MTSLTSRIHSTMCCRICSAVSTS*	MTSLTSRIHSTMCCRICSAVSTS	23	FALSE	84.0726	0.24	OTHER	0.999849	0.000151
SRR618770,618771,618772,618773_alt	221830	ENSG00000261423.1	ENST00000565181.1	TMEM202-AS1	lncRNA	191	230	Novel	1	0.025107	0.0107821	SPROHSA221830	['HSALNG0107058', 'HSALNG0107058']	ATGTGTTGTAGAATCTGCTCGGCCGTGAGCACCTCGTAG	MCCRICSAVSTS*	MCCRICSAVSTS	12	FALSE	74.2242	0.04	OTHER	0.99229	0.007708
GSE58207_alt	149908	ENSG00000230091.6	ENST00000412298.5	TMEM254-AS1	lncRNA	134	167	Novel	11	0.00229757	0.0302419	SPROHSA149908	['HSALNG0079172', 'HSALNG0079172', 'HSALNG0079172', 'HSALNG0079172', 'HSALNG0079172', 'HSALNG0079172', 'HSALNG0079172', 'HSALNG0079172', 'HSALNG0079172', 'HSALNG0079172', 'HSALNG0079172', 'HSALNG0079172', 'HSALNG0079172', 'HSALNG0079172', 'HSALNG0079172', 'HSALNG0079172', 'HSALNG0079172', 'HSALNG0079172', 'HSALNG0079172', 'HSALNG0079172', 'HSALNG0079172', 'HSALNG0079172', 'HSALNG0079172', 'HSALNG0079172', 'HSALNG0079172', 'HSALNG0079172', 'HSALNG0079172', 'HSALNG0079172', 'HSALNG0079172', 'HSALNG0079172', 'HSALNG0079172', 'HSALNG0079172', 'HSALNG0079172']	ATGACTGTGAACCAGAACAGACTGCCTCGCTGA	MTVNQNRLPR*	MTVNQNRLPR	10	FALSE	78.33	0.04	OTHER	0.99259	0.007408
SRR964946_alt	327647	ENSG00000230091.6	ENST00000412298.5	TMEM254-AS1	lncRNA	131	167	Novel	1	0.00777546	0.00210084	SPROHSA327647	['HSALNG0079172', 'HSALNG0079172', 'HSALNG0079172', 'HSALNG0079172', 'HSALNG0079172', 'HSALNG0079172', 'HSALNG0079172', 'HSALNG0079172', 'HSALNG0079172', 'HSALNG0079172', 'HSALNG0079172', 'HSALNG0079172', 'HSALNG0079172', 'HSALNG0079172', 'HSALNG0079172', 'HSALNG0079172', 'HSALNG0079172', 'HSALNG0079172', 'HSALNG0079172', 'HSALNG0079172', 'HSALNG0079172', 'HSALNG0079172', 'HSALNG0079172', 'HSALNG0079172', 'HSALNG0079172', 'HSALNG0079172', 'HSALNG0079172', 'HSALNG0079172', 'HSALNG0079172', 'HSALNG0079172', 'HSALNG0079172', 'HSALNG0079172', 'HSALNG0079172', 'HSALNG0079172']	GTGATGACTGTGAACCAGAACAGACTGCCTCGCTGA	VMTVNQNRLPR*	VMTVNQNRLPR	11	FALSE	81.7155	0.04	OTHER	0.995608	0.004391
GSE58207_alt	219243	ENSG00000254860.6	ENST00000532599.5	TMEM9B-AS1	lncRNA	18	243	Novel	5	0.0127692	0.0275617	SPROHSA219243	['HSALNG0082585', 'HSALNG0082585', 'HSALNG0082585', 'HSALNG0082585', 'HSALNG0082585', 'HSALNG0082585', 'HSALNG0082585', 'HSALNG0082585', 'HSALNG0082585', 'HSALNG0082585', 'HSALNG0082585']	ATGTGGAATTGGCGAAACAACTGCCCCAGTAGTATCCTCCGCCTAGGACTCCAAGAGGTGGCGAATTGGGGCACTACGCCCGGGAACCAGGGTGGCAGGGCTAGATGTCCTCTCACCAGACTGCCCAGTGAAGGTGCTGTCACTTTGATGAATTATCAAGGCTTTGTAGTGGGTCTTCTACTGGACAAAGGACAAACTGGAGACTCCCTGGATCAAATGTGTTGA	MWNWRNNCPSSILRLGLQEVANWGTTPGNQGGRARCPLTRLPSEGAVTLMNYQGFVVGLLLDKGQTGDSLDQMC*	MWNWRNNCPSSILRLGLQEVANWGTTPGNQGGRARCPLTRLPSEGAVTLMNYQGFVVGLLLDKGQTGDSLDQMC	74	FALSE	38.4432	0.24	OTHER	1	0
SRR964946_alt	48674	ENSG00000257167.2	ENST00000548760.2	TMPO-AS1	lncRNA	859	949	Novel	1	0.0309126	0.0345591	SPROHSA48674	['HSALNG0093383', 'HSALNG0093383', 'HSALNG0093383', 'HSALNG0093383', 'HSALNG0093383', 'HSALNG0093383', 'HSALNG0093383', 'HSALNG0093383', 'HSALNG0093383', 'HSALNG0093383', 'HSALNG0093383', 'HSALNG0093383']	ACGCAGTTTAAAAGGCGCTGGGGCGGGAGCCGAGGCTCCCGGCCCGCTTCTGTTTTCGTTTTCTCCACCCTTCCCCTTAGACGCCGATAA	TQFKRRWGGSRGSRPASVFVFSTLPLRRR*	TQFKRRWGGSRGSRPASVFVFSTLPLRRR	29	FALSE	68.9538	0.24	OTHER	0.999802	0.000199
SRR964946_alt	50387	ENSG00000257167.2	ENST00000548760.2	TMPO-AS1	lncRNA	70	256	Novel	3	0.00651668	0.0231915	SPROHSA50387	['HSALNG0093383', 'HSALNG0093383', 'HSALNG0093383', 'HSALNG0093383', 'HSALNG0093383', 'HSALNG0093383']	ACGCGAACCCCGCGGCCCCAACTTCTGGCCTCTCCGCTCCGGCGCCTGCAGCCCCGCGGGGAAGGGGCGACGCGAGGGGGCGCAGGGACAGCCCCGCACCTGGGAGGCCCGAGGGGGCGCCCGGGAGGGAGGGGCTGCAAACGGCGGCGAGCGCGCGCGGCAACCGCCAAACGCCCGCCTTTGTAG	TRTPRPQLLASPLRRLQPRGEGATRGGAGTAPHLGGPRGRPGGRGCKRRRARAATAKRPPL*	TRTPRPQLLASPLRRLQPRGEGATRGGAGTAPHLGGPRGRPGGRGCKRRRARAATAKRPPL	61	FALSE	62.5959	0.21	OTHER	1	0
SRR964946_alt	216525	ENSG00000257167.2	ENST00000548760.2	TMPO-AS1	lncRNA	1373	1442	Novel	1	0.0309126	0.0102429	SPROHSA216525	['HSALNG0093383', 'HSALNG0093383', 'HSALNG0093383', 'HSALNG0093383', 'HSALNG0093383', 'HSALNG0093383', 'HSALNG0093383', 'HSALNG0093383', 'HSALNG0093383', 'HSALNG0093383', 'HSALNG0093383', 'HSALNG0093383']	ATGTCTAAATTGTTTAATTTGAACAGTGCGTTCAGACGCAAGACAAATTCGCGCTTGCATTTTTGTTGA	MSKLFNLNSAFRRKTNSRLHFC*	MSKLFNLNSAFRRKTNSRLHFC	22	FALSE	84.7214	0.2	OTHER	0.999883	0.000115
SRR964946_alt	242491	ENSG00000257167.2	ENST00000548760.2	TMPO-AS1	lncRNA	799	949	Novel	1	0.0309126	0.0113671	SPROHSA242491	['HSALNG0093383', 'HSALNG0093383', 'HSALNG0093383', 'HSALNG0093383', 'HSALNG0093383', 'HSALNG0093383', 'HSALNG0093383', 'HSALNG0093383', 'HSALNG0093383', 'HSALNG0093383', 'HSALNG0093383']	ATTGGCGAGACGGCTCGCGCGGGTTCCATTAGCCGCCGCGCTGAGCGAGAGGAGGTAGAAACGCAGTTTAAAAGGCGCTGGGGCGGGAGCCGAGGCTCCCGGCCCGCTTCTGTTTTCGTTTTCTCCACCCTTCCCCTTAGACGCCGATAA	IGETARAGSISRRAEREEVETQFKRRWGGSRGSRPASVFVFSTLPLRRR*	IGETARAGSISRRAEREEVETQFKRRWGGSRGSRPASVFVFSTLPLRRR	49	FALSE	61.9592	0.33	OTHER	0.999955	4.5e-05
SRR964946_alt	328691	ENSG00000257167.2	ENST00000548760.2	TMPO-AS1	lncRNA	13	256	Novel	1	0.0309126	0.0125507	SPROHSA328691	['HSALNG0093383', 'HSALNG0093383', 'HSALNG0093383', 'HSALNG0093383', 'HSALNG0093383', 'HSALNG0093383']	GTGCAAAACAACCGCCGCCAACGCAACTCCACACCTCCCAGACCCACACGTCAAAGAACGCGAACCCCGCGGCCCCAACTTCTGGCCTCTCCGCTCCGGCGCCTGCAGCCCCGCGGGGAAGGGGCGACGCGAGGGGGCGCAGGGACAGCCCCGCACCTGGGAGGCCCGAGGGGGCGCCCGGGAGGGAGGGGCTGCAAACGGCGGCGAGCGCGCGCGGCAACCGCCAAACGCCCGCCTTTGTAG	VQNNRRQRNSTPPRPTRQRTRTPRPQLLASPLRRLQPRGEGATRGGAGTAPHLGGPRGRPGGRGCKRRRARAATAKRPPL*	VQNNRRQRNSTPPRPTRQRTRTPRPQLLASPLRRLQPRGEGATRGGAGTAPHLGGPRGRPGGRGCKRRRARAATAKRPPL	80	FALSE	62.6844	0.15	OTHER	1	0
SRR618770,618771,618772,618773_alt	139739	ENSG00000228701.2	ENST00000432246.1	TNKS2-AS1	lncRNA	294	342	Novel	2	0.00285914	0.0229585	SPROHSA139739	['HSALNG0079677', 'HSALNG0079677', 'HSALNG0079677', 'HSALNG0079677', 'HSALNG0079677', 'HSALNG0079677', 'HSALNG0079677', 'HSALNG0079677', 'HSALNG0079677', 'HSALNG0079677', 'HSALNG0079677', 'HSALNG0079677', 'HSALNG0079677', 'HSALNG0079677']	ATGAACTGCCCCCAAAATAAAGGAAATCCGAACAGTCATGGAAGTTGA	MNCPQNKGNPNSHGS*	MNCPQNKGNPNSHGS	15	FALSE	78.288	0.03	OTHER	0.997422	0.002578
SRR618770,618771,618772,618773_alt	181688	ENSG00000228701.2	ENST00000432246.1	TNKS2-AS1	lncRNA	331	421	Novel	1	0.025107	0.0345591	SPROHSA181688	['HSALNG0079677', 'HSALNG0079677', 'HSALNG0079677', 'HSALNG0079677', 'HSALNG0079677', 'HSALNG0079677', 'HSALNG0079677', 'HSALNG0079677', 'HSALNG0079677', 'HSALNG0079677']	ATGGAAGTTGACTCCAATTGGAGGGATGGCTCTGATCAATTACTCTTTCCACAGGAATTGAACAGCTTGGACTTGGAGACAGTGAGTTAA	MEVDSNWRDGSDQLLFPQELNSLDLETVS*	MEVDSNWRDGSDQLLFPQELNSLDLETVS	29	FALSE	67.9869	0.21	OTHER	0.999985	1.2e-05
SRR618770,618771,618772,618773_alt	274136	ENSG00000170919.16	ENST00000524062.5	TPT1-AS1	lncRNA	61	208	Novel	7	3.04e-07	0.035522	SPROHSA274136	['HSALNG0096821', 'HSALNG0096821', 'HSALNG0096821', 'HSALNG0096821', 'HSALNG0096821', 'HSALNG0096821', 'HSALNG0096821', 'HSALNG0096821', 'HSALNG0096821', 'HSALNG0096821']	CTGCGCCTCGTCCAGCCTAGGTTCCACCCTTTTCTGGGAACAATGAATCTCGCTGTGTTGTCCAGGCTGGAGTGCAGTGGCACCATCTCGGCTCACTGCAACCTCTGGCTCCCAGGTTCAAGCGATTCTCCTGCCTCAGCCCCCTGA	LRLVQPRFHPFLGTMNLAVLSRLECSGTISAHCNLWLPGSSDSPASAP*	LRLVQPRFHPFLGTMNLAVLSRLECSGTISAHCNLWLPGSSDSPASAP	48	FALSE	55.2771	0.29	OTHER	0.999989	1e-06
SRR618770,618771,618772,618773_alt	274137	ENSG00000170919.16	ENST00000657761.1	TPT1-AS1	lncRNA	102	147	Novel	7	3.04e-07	0.0320648	SPROHSA274137	['HSALNG0096821', 'HSALNG0096821', 'HSALNG0096821', 'HSALNG0096821', 'HSALNG0096821', 'HSALNG0096821', 'HSALNG0096821', 'HSALNG0096821', 'HSALNG0096821', 'HSALNG0096821', 'HSALNG0096821', 'HSALNG0096821', 'HSALNG0096821', 'HSALNG0096821', 'HSALNG0096821', 'HSALNG0096821', 'HSALNG0096821', 'HSALNG0096821']	CTGCGCCTCGTCCAGCCTAGGTTCCACCCTTTTCTGGGAACGTGA	LRLVQPRFHPFLGT*	LRLVQPRFHPFLGT	14	FALSE	81.0486	0.03	OTHER	0.998726	0.001273
SRR618770,618771,618772,618773_alt	383740	ENSG00000170919.16	ENST00000524062.5	TPT1-AS1	lncRNA	55	208	Novel	2	0.00285914	0.0355815	SPROHSA383740	['HSALNG0096821', 'HSALNG0096821', 'HSALNG0096821', 'HSALNG0096821', 'HSALNG0096821', 'HSALNG0096821', 'HSALNG0096821', 'HSALNG0096821', 'HSALNG0096821', 'HSALNG0096821']	TTGGCCCTGCGCCTCGTCCAGCCTAGGTTCCACCCTTTTCTGGGAACAATGAATCTCGCTGTGTTGTCCAGGCTGGAGTGCAGTGGCACCATCTCGGCTCACTGCAACCTCTGGCTCCCAGGTTCAAGCGATTCTCCTGCCTCAGCCCCCTGA	LALRLVQPRFHPFLGTMNLAVLSRLECSGTISAHCNLWLPGSSDSPASAP*	LALRLVQPRFHPFLGTMNLAVLSRLECSGTISAHCNLWLPGSSDSPASAP	50	FALSE	54.4792	0.29	OTHER	1	1e-06
SRR618770,618771,618772,618773_alt	383741	ENSG00000170919.16	ENST00000521336.6	TPT1-AS1	lncRNA	127	178	Novel	2	0.00285914	0.0326531	SPROHSA383741	['HSALNG0096821', 'HSALNG0096821', 'HSALNG0096821', 'HSALNG0096821', 'HSALNG0096821', 'HSALNG0096821', 'HSALNG0096821', 'HSALNG0096821', 'HSALNG0096821', 'HSALNG0096821', 'HSALNG0096821', 'HSALNG0096821', 'HSALNG0096821', 'HSALNG0096821', 'HSALNG0096821', 'HSALNG0096821', 'HSALNG0096821', 'HSALNG0096821']	TTGGCCCTGCGCCTCGTCCAGCCTAGGTTCCACCCTTTTCTGGGAACGTGA	LALRLVQPRFHPFLGT*	LALRLVQPRFHPFLGT	16	FALSE	80.8738	0.03	OTHER	0.999255	0.000745
SRR618770,618771,618772,618773_alt	221783	ENSG00000248275.2	ENST00000514146.1	TRIM52-AS1	lncRNA	337	427	Novel	8	9.21e-05	0.00054265	SPROHSA221783	['HSALNG0047244', 'HSALNG0047244', 'HSALNG0047244', 'HSALNG0047244', 'HSALNG0047244', 'HSALNG0047244', 'HSALNG0047244', 'HSALNG0047244', 'HSALNG0047244']	ATGTGTTCTCTTCTTTGTTGCATACTCAGTTCCTTGACCACAGTGCCAAGCACACAGCGAGCACTCCCTGTGTATCTGCTGAGTAAATAA	MCSLLCCILSSLTTVPSTQRALPVYLLSK*	MCSLLCCILSSLTTVPSTQRALPVYLLSK	29	FALSE	69.5466	0.3	OTHER	0.998862	0.001134
SRR618770,618771,618772,618773_alt	331423	ENSG00000248275.2	ENST00000514146.1	TRIM52-AS1	lncRNA	379	427	Novel	2	0.0430702	0.00313854	SPROHSA331423	['HSALNG0047244', 'HSALNG0047244', 'HSALNG0047244', 'HSALNG0047244', 'HSALNG0047244', 'HSALNG0047244', 'HSALNG0047244', 'HSALNG0047244', 'HSALNG0047244']	GTGCCAAGCACACAGCGAGCACTCCCTGTGTATCTGCTGAGTAAATAA	VPSTQRALPVYLLSK*	VPSTQRALPVYLLSK	15	FALSE	74.3927	0.03	OTHER	0.939271	0.060729
GSE58207_alt	150601	ENSG00000182912.6	ENST00000465978.1	TSPEAR-AS2	lncRNA	25	142	Novel	3	0.0262176	0.0351324	SPROHSA150601	['HSALNG0133549', 'HSALNG0133549', 'HSALNG0133549', 'HSALNG0133549', 'HSALNG0133549']	ATGAGAACTAACCCAATATGGCAGGAAGCCACTGACATGTGGGAGCCGTGCATGGCAGTGGCCAGCGTCCTTGTCCTGCGGGGGCTCTGTGGACATCACTCGCCTTCAGAACACTGA	MRTNPIWQEATDMWEPCMAVASVLVLRGLCGHHSPSEH*	MRTNPIWQEATDMWEPCMAVASVLVLRGLCGHHSPSEH	38	FALSE	81.7866	0.47	OTHER	0.999452	0.00055
GSE58207_alt	273613	ENSG00000235954.7	ENST00000662682.1	TTC28-AS1	lncRNA	22	262	Novel	4	0.0179618	0.0355934	SPROHSA273613	['HSALNG0134754', 'HSALNG0134754', 'HSALNG0134754', 'HSALNG0134754', 'HSALNG0134754', 'HSALNG0134754', 'HSALNG0134754', 'HSALNG0134754', 'HSALNG0134754', 'HSALNG0134754', 'HSALNG0134754', 'HSALNG0134754']	CTGCGCAAGCTCGACGCGCGCACTCTTGTCTGCTTACGAGGGCTCCTCCCTTCAGCTTTGGTCCCTCGGGGCGTCTGGGCAGCCTACGCTTTCCGCATGACCCATCTGCCTGGCACCAGCACCTGGGGCTGCCAGGCAGCCACCCCTGCAGCTGTGTTGACAGGACCTGGCAGAGGGACTGACCCACCTTTGGAAAATGACACCAGCAATATCAGGATGTGTCAACTGGATTTATGCTAA	LRKLDARTLVCLRGLLPSALVPRGVWAAYAFRMTHLPGTSTWGCQAATPAAVLTGPGRGTDPPLENDTSNIRMCQLDLC*	LRKLDARTLVCLRGLLPSALVPRGVWAAYAFRMTHLPGTSTWGCQAATPAAVLTGPGRGTDPPLENDTSNIRMCQLDLC	79	FALSE	52.1439	0.35	OTHER	0.995083	0.004956
SRR618770,618771,618772,618773_alt	388121	ENSG00000235954.7	ENST00000664946.1	TTC28-AS1	lncRNA	42	225	Novel	1	0.025107	0.0358205	SPROHSA388121	['HSALNG0134754', 'HSALNG0134754', 'HSALNG0134754', 'HSALNG0134754', 'HSALNG0134754', 'HSALNG0134754', 'HSALNG0134754', 'HSALNG0134754', 'HSALNG0134754', 'HSALNG0134754', 'HSALNG0134754', 'HSALNG0134754', 'HSALNG0134754', 'HSALNG0134754', 'HSALNG0134754', 'HSALNG0134754']	TTGGTCCCTCGGGGCGTCTGGGCAGCCTACGCTTTCCGCATGACCCATCTGCCTGGCACCAGCACCTGGGGCTGCCAGGCAGCCACCCCTGCAGCTGTGTTGACAGGACCTGGCAGAGGGACTGACCCACCTTTGGAAAATGACACCAGCAATATCAGGATGTGTCAACTGGATTTATGCTAA	LVPRGVWAAYAFRMTHLPGTSTWGCQAATPAAVLTGPGRGTDPPLENDTSNIRMCQLDLC*	LVPRGVWAAYAFRMTHLPGTSTWGCQAATPAAVLTGPGRGTDPPLENDTSNIRMCQLDLC	60	FALSE	55.1962	0.3	OTHER	0.999916	0.000112
SRR618770,618771,618772,618773_alt	54118	ENSG00000237298.10	ENST00000590040.5	TTN-AS1	lncRNA	258	411	Novel	2	0.0430702	0.015968	SPROHSA54118	['HSALNG0020713', 'HSALNG0020713', 'HSALNG0020713', 'HSALNG0020713', 'HSALNG0020713', 'HSALNG0020713']	ACGGATAGGATATGTGAGAATACCAGCATGTCAAGGCTGGGAATCATCCTTAGGCATCACCTAGCCAGTCCTGCCTCTCATTTTAAGAATCAGAGGTGGGGAGAGTGGTGGAAGGGCCTGTGGACTTACGGATGCTGCTGCGACACTCTATGA	TDRICENTSMSRLGIILRHHLASPASHFKNQRWGEWWKGLWTYGCCCDTL*	TDRICENTSMSRLGIILRHHLASPASHFKNQRWGEWWKGLWTYGCCCDTL	50	TRUE	58.4624	0.3	OTHER	0.999198	0.000805
SRR618770,618771,618772,618773_alt	54119	ENSG00000237298.10	ENST00000653807.1	TTN-AS1	lncRNA	132	270	Novel	2	0.00285914	0.0157676	SPROHSA54119	['HSALNG0020713', 'HSALNG0020713', 'HSALNG0020713', 'HSALNG0020713', 'HSALNG0020713', 'HSALNG0020713', 'HSALNG0020713', 'HSALNG0020713', 'HSALNG0020713', 'HSALNG0020713', 'HSALNG0020713', 'HSALNG0020713', 'HSALNG0020713', 'HSALNG0020713', 'HSALNG0020713']	ACGGATAGGATATGTGAGAATACCAGCATGTCAAGGCTGGGAATCATCCTTAGGCATCACCTAGCCAGTCCTGCCTCTCATTTTAAGAGAATAGACGCCTTGATGGCTCCTCTGGCAGTTCTTGATGACCATGGATGA	TDRICENTSMSRLGIILRHHLASPASHFKRIDALMAPLAVLDDHG*	TDRICENTSMSRLGIILRHHLASPASHFKRIDALMAPLAVLDDHG	45	TRUE	62.9429	0.31	OTHER	0.999989	1e-06
SRR618770,618771,618772,618773_alt	54120	ENSG00000237298.10	ENST00000456053.5	TTN-AS1	lncRNA	326	557	Novel	2	0.0191644	0.0165934	SPROHSA54120	['HSALNG0020713', 'HSALNG0020713']	ACGGATAGGATATGTGAGAATACCAGCATGTCAAGGCTGGGAATCATCCTTAGGCATCACCTAGCCAGTCCTGCCTCTCATTTTAAGATGATAGCCAATGACTCTACTTCCTCCATCACTGATTGGCTCATTCCATTGTACTTCCATGCTGTCCCTGGAGGACAGTGTGACAACTGGAGTGCCAGGAGGACCAGGAACTTTGAATGGATATTGGGCTACAGTAGGCTCTGA	TDRICENTSMSRLGIILRHHLASPASHFKMIANDSTSSITDWLIPLYFHAVPGGQCDNWSARRTRNFEWILGYSRL*	TDRICENTSMSRLGIILRHHLASPASHFKMIANDSTSSITDWLIPLYFHAVPGGQCDNWSARRTRNFEWILGYSRL	76	TRUE	37.1366	0.22	OTHER	0.999095	0.000926
SRR618770,618771,618772,618773_alt	54121	ENSG00000237298.10	ENST00000587568.5	TTN-AS1	lncRNA	255	408	Novel	2	0.00285914	0.0020129	SPROHSA54121	['HSALNG0020713', 'HSALNG0020713', 'HSALNG0020713', 'HSALNG0020713', 'HSALNG0020713', 'HSALNG0020713', 'HSALNG0020713', 'HSALNG0020713']	ACGGATAGGATATGTGAGAATACCAGCATGTCAAGGCTGGGAATCATCCTTAGGCATCACCTAGCCAGTCCTGCCTCTCATTTTAAGATGCAGAGTGTTCATATGAGGAGAGACTTTCCCTTGTCTCCGTCATCTGTGATTTCACTTCCCTGA	TDRICENTSMSRLGIILRHHLASPASHFKMQSVHMRRDFPLSPSSVISLP*	TDRICENTSMSRLGIILRHHLASPASHFKMQSVHMRRDFPLSPSSVISLP	50	TRUE	63.5796	0.27	OTHER	1	4e-06
SRR618770,618771,618772,618773_alt	54122	ENSG00000237298.10	ENST00000585451.5	TTN-AS1	lncRNA	111	219	Novel	2	0.00285914	0.0152027	SPROHSA54122	['HSALNG0020713', 'HSALNG0020713', 'HSALNG0020713', 'HSALNG0020713', 'HSALNG0020713']	ACGGATAGGATATGTGAGAATACCAGCATGTCAAGGCTGGGAATCATCCTTAGGCATCACCTAGCCAGTCCTGCCTCTCATTTTAAGCTTCTTCCTTTGGTGAACTGA	TDRICENTSMSRLGIILRHHLASPASHFKLLPLVN*	TDRICENTSMSRLGIILRHHLASPASHFKLLPLVN	35	TRUE	65.6774	0.32	OTHER	0.999965	3.3e-05
SRR618770,618771,618772,618773_alt	54123	ENSG00000237298.10	ENST00000592600.6	TTN-AS1	lncRNA	258	477	Novel	2	0.0191644	0.00608628	SPROHSA54123	['HSALNG0020713', 'HSALNG0020713']	ACGGATAGGATATGTGAGAATACCAGCATGTCAAGGCTGGGAATCATCCTTAGGCATCACCTAGCCAGTCCTGCCTCTCATTTTAAGGAACACCTGGAGATGAAGACAAGGAAGATGTCAGTTTCTACATTAAGTAACAAACTAGAAAGAAAACAACTTTTTTTCTCCTTCACAAAAACATACCAAATGGGAACTGCGCAACCATCTTTGGAGATGTGA	TDRICENTSMSRLGIILRHHLASPASHFKEHLEMKTRKMSVSTLSNKLERKQLFFSFTKTYQMGTAQPSLEM*	TDRICENTSMSRLGIILRHHLASPASHFKEHLEMKTRKMSVSTLSNKLERKQLFFSFTKTYQMGTAQPSLEM	72	TRUE	65.9861	0.29	OTHER	1	0
SRR618770,618771,618772,618773_alt	54124	ENSG00000237298.10	ENST00000586707.6	TTN-AS1	lncRNA	258	543	Novel	2	0.0430702	0.016827	SPROHSA54124	['HSALNG0020713', 'HSALNG0020713']	ACGGATAGGATATGTGAGAATACCAGCATGTCAAGGCTGGGAATCATCCTTAGGCATCACCTAGCCAGTCCTGCCTCTCATTTTAAGGCCAGTAGCTGTGTACTCTTCCTGGGGAATCTGGTGAGGTGCAGTATTGCACCGTACCCATTTATCACCAGGAAGTTTGCAAGCTTCTACGAAATAGCCAATAATTTTACTGCCTCCATCATGCTTTGGACGAGCCCAGATCAGAGATACAGTACTCTTGGTGACATCAATAACCTCAGGTTTCCCAGGAGGATCTAA	TDRICENTSMSRLGIILRHHLASPASHFKASSCVLFLGNLVRCSIAPYPFITRKFASFYEIANNFTASIMLWTSPDQRYSTLGDINNLRFPRRI*	TDRICENTSMSRLGIILRHHLASPASHFKASSCVLFLGNLVRCSIAPYPFITRKFASFYEIANNFTASIMLWTSPDQRYSTLGDINNLRFPRRI	94	TRUE	39.1763	0.22	OTHER	0.999283	0.000746
SRR618770,618771,618772,618773_alt	54125	ENSG00000237298.10	ENST00000588804.5	TTN-AS1	lncRNA	258	369	Novel	2	0.0191644	0.0152727	SPROHSA54125	['HSALNG0020713', 'HSALNG0020713', 'HSALNG0020713']	ACGGATAGGATATGTGAGAATACCAGCATGTCAAGGCTGGGAATCATCCTTAGGCATCACCTAGCCAGTCCTGCCTCTCATTTTAAGGTGAGGATTCCTTCATCTCTGTGA	TDRICENTSMSRLGIILRHHLASPASHFKVRIPSSL*	TDRICENTSMSRLGIILRHHLASPASHFKVRIPSSL	36	TRUE	65.5078	0.32	OTHER	0.999995	4e-06
SRR618770,618771,618772,618773_alt	54126	ENSG00000237298.10	ENST00000419746.5	TTN-AS1	lncRNA	132	288	Novel	2	0.00285914	0.0017834	SPROHSA54126	['HSALNG0020713', 'HSALNG0020713', 'HSALNG0020713', 'HSALNG0020713', 'HSALNG0020713', 'HSALNG0020713', 'HSALNG0020713', 'HSALNG0020713', 'HSALNG0020713', 'HSALNG0020713', 'HSALNG0020713', 'HSALNG0020713', 'HSALNG0020713', 'HSALNG0020713', 'HSALNG0020713']	ACGGATAGGATATGTGAGAATACCAGCATGTCAAGGCTGGGAATCATCCTTAGGCATCACCTAGCCAGTCCTGCCTCTCATTTTAAGGTGATCACAGGATCTGGTTTGCCACTGAAAGGAATCTTGATGCTGACCACTTCACCTCGGAGAGCATGA	TDRICENTSMSRLGIILRHHLASPASHFKVITGSGLPLKGILMLTTSPRRA*	TDRICENTSMSRLGIILRHHLASPASHFKVITGSGLPLKGILMLTTSPRRA	51	TRUE	53.0145	0.23	OTHER	0.999997	2e-06
SRR618770,618771,618772,618773_alt	54127	ENSG00000237298.10	ENST00000592630.5	TTN-AS1	lncRNA	258	471	Novel	2	0.0430702	0.0177545	SPROHSA54127	['HSALNG0020713', 'HSALNG0020713', 'HSALNG0020713', 'HSALNG0020713', 'HSALNG0020713']	ACGGATAGGATATGTGAGAATACCAGCATGTCAAGGCTGGGAATCATCCTTAGGCATCACCTAGCCAGTCCTGCCTCTCATTTTAAGTGGGTAACCAGGATGGAACTGCGGTGTTGCTTGCAGGAGAAGCTTACTACTGGTTTCTACTTCTCCAACCTCATTGGTGGCTATGCAGAGAATAGACGCCTTGATGGCTCCTCTGGCAGTTCTTGA	TDRICENTSMSRLGIILRHHLASPASHFKWVTRMELRCCLQEKLTTGFYFSNLIGGYAENRRLDGSSGSS*	TDRICENTSMSRLGIILRHHLASPASHFKWVTRMELRCCLQEKLTTGFYFSNLIGGYAENRRLDGSSGSS	70	TRUE	54.7133	0.33	OTHER	1	0
GSE81802_alt	58939	ENSG00000237298.10	ENST00000588244.5	TTN-AS1	lncRNA	336	408	Novel	2	0.0076878	0.033937	SPROHSA58939	['HSALNG0020713', 'HSALNG0020713', 'HSALNG0020713', 'HSALNG0020713', 'HSALNG0020713', 'HSALNG0020713', 'HSALNG0020713', 'HSALNG0020713', 'HSALNG0020713']	ACGGTGATCACAGGATCTGGTTTGCCACTGAAAGGAATCTTGATGCTGACCACTTCACCTCGGAGAGCATGA	TVITGSGLPLKGILMLTTSPRRA*	TVITGSGLPLKGILMLTTSPRRA	23	TRUE	77.7617	0.19	OTHER	0.999578	0.000422
SRR964946_alt	72560	ENSG00000237298.10	ENST00000590040.5	TTN-AS1	lncRNA	264	411	Novel	1	0.0309126	0.00110645	SPROHSA72560	['HSALNG0020713', 'HSALNG0020713', 'HSALNG0020713', 'HSALNG0020713', 'HSALNG0020713', 'HSALNG0020713']	AGGATATGTGAGAATACCAGCATGTCAAGGCTGGGAATCATCCTTAGGCATCACCTAGCCAGTCCTGCCTCTCATTTTAAGAATCAGAGGTGGGGAGAGTGGTGGAAGGGCCTGTGGACTTACGGATGCTGCTGCGACACTCTATGA	RICENTSMSRLGIILRHHLASPASHFKNQRWGEWWKGLWTYGCCCDTL*	RICENTSMSRLGIILRHHLASPASHFKNQRWGEWWKGLWTYGCCCDTL	48	TRUE	58.0073	0.28	OTHER	0.999319	0.000685
SRR964946_alt	72561	ENSG00000237298.10	ENST00000653807.1	TTN-AS1	lncRNA	138	270	Novel	1	0.00777546	0.00351096	SPROHSA72561	['HSALNG0020713', 'HSALNG0020713', 'HSALNG0020713', 'HSALNG0020713', 'HSALNG0020713', 'HSALNG0020713', 'HSALNG0020713', 'HSALNG0020713', 'HSALNG0020713', 'HSALNG0020713', 'HSALNG0020713', 'HSALNG0020713', 'HSALNG0020713', 'HSALNG0020713', 'HSALNG0020713']	AGGATATGTGAGAATACCAGCATGTCAAGGCTGGGAATCATCCTTAGGCATCACCTAGCCAGTCCTGCCTCTCATTTTAAGAGAATAGACGCCTTGATGGCTCCTCTGGCAGTTCTTGATGACCATGGATGA	RICENTSMSRLGIILRHHLASPASHFKRIDALMAPLAVLDDHG*	RICENTSMSRLGIILRHHLASPASHFKRIDALMAPLAVLDDHG	43	TRUE	65.4407	0.32	OTHER	1	1e-06
SRR964946_alt	72562	ENSG00000237298.10	ENST00000456053.5	TTN-AS1	lncRNA	332	557	Novel	1	0.00777546	0.003756	SPROHSA72562	['HSALNG0020713', 'HSALNG0020713']	AGGATATGTGAGAATACCAGCATGTCAAGGCTGGGAATCATCCTTAGGCATCACCTAGCCAGTCCTGCCTCTCATTTTAAGATGATAGCCAATGACTCTACTTCCTCCATCACTGATTGGCTCATTCCATTGTACTTCCATGCTGTCCCTGGAGGACAGTGTGACAACTGGAGTGCCAGGAGGACCAGGAACTTTGAATGGATATTGGGCTACAGTAGGCTCTGA	RICENTSMSRLGIILRHHLASPASHFKMIANDSTSSITDWLIPLYFHAVPGGQCDNWSARRTRNFEWILGYSRL*	RICENTSMSRLGIILRHHLASPASHFKMIANDSTSSITDWLIPLYFHAVPGGQCDNWSARRTRNFEWILGYSRL	74	TRUE	38.4124	0.21	OTHER	0.999543	0.000476
SRR964946_alt	72563	ENSG00000237298.10	ENST00000587568.5	TTN-AS1	lncRNA	261	408	Novel	1	0.00777546	0.00199083	SPROHSA72563	['HSALNG0020713', 'HSALNG0020713', 'HSALNG0020713', 'HSALNG0020713', 'HSALNG0020713', 'HSALNG0020713', 'HSALNG0020713', 'HSALNG0020713']	AGGATATGTGAGAATACCAGCATGTCAAGGCTGGGAATCATCCTTAGGCATCACCTAGCCAGTCCTGCCTCTCATTTTAAGATGCAGAGTGTTCATATGAGGAGAGACTTTCCCTTGTCTCCGTCATCTGTGATTTCACTTCCCTGA	RICENTSMSRLGIILRHHLASPASHFKMQSVHMRRDFPLSPSSVISLP*	RICENTSMSRLGIILRHHLASPASHFKMQSVHMRRDFPLSPSSVISLP	48	TRUE	63.4162	0.28	OTHER	1	1e-06
SRR964946_alt	72564	ENSG00000237298.10	ENST00000585451.5	TTN-AS1	lncRNA	117	219	Novel	1	0.0309126	0.00334074	SPROHSA72564	['HSALNG0020713', 'HSALNG0020713', 'HSALNG0020713', 'HSALNG0020713', 'HSALNG0020713']	AGGATATGTGAGAATACCAGCATGTCAAGGCTGGGAATCATCCTTAGGCATCACCTAGCCAGTCCTGCCTCTCATTTTAAGCTTCTTCCTTTGGTGAACTGA	RICENTSMSRLGIILRHHLASPASHFKLLPLVN*	RICENTSMSRLGIILRHHLASPASHFKLLPLVN	33	TRUE	65.3285	0.32	OTHER	0.999987	1.5e-05
SRR964946_alt	72565	ENSG00000237298.10	ENST00000592600.6	TTN-AS1	lncRNA	264	477	Novel	1	0.00777546	0.00373616	SPROHSA72565	['HSALNG0020713', 'HSALNG0020713']	AGGATATGTGAGAATACCAGCATGTCAAGGCTGGGAATCATCCTTAGGCATCACCTAGCCAGTCCTGCCTCTCATTTTAAGGAACACCTGGAGATGAAGACAAGGAAGATGTCAGTTTCTACATTAAGTAACAAACTAGAAAGAAAACAACTTTTTTTCTCCTTCACAAAAACATACCAAATGGGAACTGCGCAACCATCTTTGGAGATGTGA	RICENTSMSRLGIILRHHLASPASHFKEHLEMKTRKMSVSTLSNKLERKQLFFSFTKTYQMGTAQPSLEM*	RICENTSMSRLGIILRHHLASPASHFKEHLEMKTRKMSVSTLSNKLERKQLFFSFTKTYQMGTAQPSLEM	70	TRUE	66.9711	0.3	OTHER	1	0
SRR964946_alt	72566	ENSG00000237298.10	ENST00000586707.6	TTN-AS1	lncRNA	264	543	Novel	1	0.0309126	0.0038245	SPROHSA72566	['HSALNG0020713', 'HSALNG0020713']	AGGATATGTGAGAATACCAGCATGTCAAGGCTGGGAATCATCCTTAGGCATCACCTAGCCAGTCCTGCCTCTCATTTTAAGGCCAGTAGCTGTGTACTCTTCCTGGGGAATCTGGTGAGGTGCAGTATTGCACCGTACCCATTTATCACCAGGAAGTTTGCAAGCTTCTACGAAATAGCCAATAATTTTACTGCCTCCATCATGCTTTGGACGAGCCCAGATCAGAGATACAGTACTCTTGGTGACATCAATAACCTCAGGTTTCCCAGGAGGATCTAA	RICENTSMSRLGIILRHHLASPASHFKASSCVLFLGNLVRCSIAPYPFITRKFASFYEIANNFTASIMLWTSPDQRYSTLGDINNLRFPRRI*	RICENTSMSRLGIILRHHLASPASHFKASSCVLFLGNLVRCSIAPYPFITRKFASFYEIANNFTASIMLWTSPDQRYSTLGDINNLRFPRRI	92	TRUE	43.8901	0.28	OTHER	0.999757	0.000243
SRR964946_alt	72567	ENSG00000237298.10	ENST00000588804.5	TTN-AS1	lncRNA	264	369	Novel	1	0.0309126	0.00336195	SPROHSA72567	['HSALNG0020713', 'HSALNG0020713', 'HSALNG0020713']	AGGATATGTGAGAATACCAGCATGTCAAGGCTGGGAATCATCCTTAGGCATCACCTAGCCAGTCCTGCCTCTCATTTTAAGGTGAGGATTCCTTCATCTCTGTGA	RICENTSMSRLGIILRHHLASPASHFKVRIPSSL*	RICENTSMSRLGIILRHHLASPASHFKVRIPSSL	34	TRUE	64.2697	0.32	OTHER	0.999998	5e-06
SRR964946_alt	72568	ENSG00000237298.10	ENST00000419746.5	TTN-AS1	lncRNA	138	288	Novel	1	0.00777546	0.00033962	SPROHSA72568	['HSALNG0020713', 'HSALNG0020713', 'HSALNG0020713', 'HSALNG0020713', 'HSALNG0020713', 'HSALNG0020713', 'HSALNG0020713', 'HSALNG0020713', 'HSALNG0020713', 'HSALNG0020713', 'HSALNG0020713', 'HSALNG0020713', 'HSALNG0020713', 'HSALNG0020713', 'HSALNG0020713']	AGGATATGTGAGAATACCAGCATGTCAAGGCTGGGAATCATCCTTAGGCATCACCTAGCCAGTCCTGCCTCTCATTTTAAGGTGATCACAGGATCTGGTTTGCCACTGAAAGGAATCTTGATGCTGACCACTTCACCTCGGAGAGCATGA	RICENTSMSRLGIILRHHLASPASHFKVITGSGLPLKGILMLTTSPRRA*	RICENTSMSRLGIILRHHLASPASHFKVITGSGLPLKGILMLTTSPRRA	49	TRUE	52.3624	0.23	OTHER	0.999996	2e-06
SRR964946_alt	108063	ENSG00000237298.10	ENST00000590040.5	TTN-AS1	lncRNA	249	411	Novel	2	0.0128647	0.00010541	SPROHSA108063	['HSALNG0020713', 'HSALNG0020713', 'HSALNG0020713', 'HSALNG0020713', 'HSALNG0020713', 'HSALNG0020713']	ATATCAGCCACGGATAGGATATGTGAGAATACCAGCATGTCAAGGCTGGGAATCATCCTTAGGCATCACCTAGCCAGTCCTGCCTCTCATTTTAAGAATCAGAGGTGGGGAGAGTGGTGGAAGGGCCTGTGGACTTACGGATGCTGCTGCGACACTCTATGA	ISATDRICENTSMSRLGIILRHHLASPASHFKNQRWGEWWKGLWTYGCCCDTL*	ISATDRICENTSMSRLGIILRHHLASPASHFKNQRWGEWWKGLWTYGCCCDTL	53	TRUE	58.3026	0.3	OTHER	0.999908	9.2e-05
SRR618770,618771,618772,618773_alt	108064	ENSG00000237298.10	ENST00000653807.1	TTN-AS1	lncRNA	123	270	Novel	1	0.025107	0.0057206	SPROHSA108064	['HSALNG0020713', 'HSALNG0020713', 'HSALNG0020713', 'HSALNG0020713', 'HSALNG0020713', 'HSALNG0020713', 'HSALNG0020713', 'HSALNG0020713', 'HSALNG0020713', 'HSALNG0020713', 'HSALNG0020713', 'HSALNG0020713', 'HSALNG0020713', 'HSALNG0020713', 'HSALNG0020713']	ATATCAGCCACGGATAGGATATGTGAGAATACCAGCATGTCAAGGCTGGGAATCATCCTTAGGCATCACCTAGCCAGTCCTGCCTCTCATTTTAAGAGAATAGACGCCTTGATGGCTCCTCTGGCAGTTCTTGATGACCATGGATGA	ISATDRICENTSMSRLGIILRHHLASPASHFKRIDALMAPLAVLDDHG*	ISATDRICENTSMSRLGIILRHHLASPASHFKRIDALMAPLAVLDDHG	48	TRUE	64.0675	0.36	OTHER	1	0
SRR964946_alt	108065	ENSG00000237298.10	ENST00000456053.5	TTN-AS1	lncRNA	317	557	Novel	2	0.00199639	0.00038131	SPROHSA108065	['HSALNG0020713', 'HSALNG0020713']	ATATCAGCCACGGATAGGATATGTGAGAATACCAGCATGTCAAGGCTGGGAATCATCCTTAGGCATCACCTAGCCAGTCCTGCCTCTCATTTTAAGATGATAGCCAATGACTCTACTTCCTCCATCACTGATTGGCTCATTCCATTGTACTTCCATGCTGTCCCTGGAGGACAGTGTGACAACTGGAGTGCCAGGAGGACCAGGAACTTTGAATGGATATTGGGCTACAGTAGGCTCTGA	ISATDRICENTSMSRLGIILRHHLASPASHFKMIANDSTSSITDWLIPLYFHAVPGGQCDNWSARRTRNFEWILGYSRL*	ISATDRICENTSMSRLGIILRHHLASPASHFKMIANDSTSSITDWLIPLYFHAVPGGQCDNWSARRTRNFEWILGYSRL	79	TRUE	35.4259	0.22	OTHER	0.999961	9.4e-05
SRR618770,618771,618772,618773_alt	108067	ENSG00000237298.10	ENST00000585451.5	TTN-AS1	lncRNA	102	219	Novel	1	0.025107	0.00544142	SPROHSA108067	['HSALNG0020713', 'HSALNG0020713', 'HSALNG0020713', 'HSALNG0020713', 'HSALNG0020713']	ATATCAGCCACGGATAGGATATGTGAGAATACCAGCATGTCAAGGCTGGGAATCATCCTTAGGCATCACCTAGCCAGTCCTGCCTCTCATTTTAAGCTTCTTCCTTTGGTGAACTGA	ISATDRICENTSMSRLGIILRHHLASPASHFKLLPLVN*	ISATDRICENTSMSRLGIILRHHLASPASHFKLLPLVN	38	TRUE	62.2489	0.31	OTHER	0.999419	0.000586
SRR964946_alt	108068	ENSG00000237298.10	ENST00000592600.6	TTN-AS1	lncRNA	249	477	Novel	2	0.00199639	0.00037754	SPROHSA108068	['HSALNG0020713', 'HSALNG0020713']	ATATCAGCCACGGATAGGATATGTGAGAATACCAGCATGTCAAGGCTGGGAATCATCCTTAGGCATCACCTAGCCAGTCCTGCCTCTCATTTTAAGGAACACCTGGAGATGAAGACAAGGAAGATGTCAGTTTCTACATTAAGTAACAAACTAGAAAGAAAACAACTTTTTTTCTCCTTCACAAAAACATACCAAATGGGAACTGCGCAACCATCTTTGGAGATGTGA	ISATDRICENTSMSRLGIILRHHLASPASHFKEHLEMKTRKMSVSTLSNKLERKQLFFSFTKTYQMGTAQPSLEM*	ISATDRICENTSMSRLGIILRHHLASPASHFKEHLEMKTRKMSVSTLSNKLERKQLFFSFTKTYQMGTAQPSLEM	75	TRUE	65.434	0.3	OTHER	1	1e-06
SRR964946_alt	108070	ENSG00000237298.10	ENST00000586707.6	TTN-AS1	lncRNA	249	543	Novel	2	0.0128647	0.00039465	SPROHSA108070	['HSALNG0020713', 'HSALNG0020713']	ATATCAGCCACGGATAGGATATGTGAGAATACCAGCATGTCAAGGCTGGGAATCATCCTTAGGCATCACCTAGCCAGTCCTGCCTCTCATTTTAAGGCCAGTAGCTGTGTACTCTTCCTGGGGAATCTGGTGAGGTGCAGTATTGCACCGTACCCATTTATCACCAGGAAGTTTGCAAGCTTCTACGAAATAGCCAATAATTTTACTGCCTCCATCATGCTTTGGACGAGCCCAGATCAGAGATACAGTACTCTTGGTGACATCAATAACCTCAGGTTTCCCAGGAGGATCTAA	ISATDRICENTSMSRLGIILRHHLASPASHFKASSCVLFLGNLVRCSIAPYPFITRKFASFYEIANNFTASIMLWTSPDQRYSTLGDINNLRFPRRI*	ISATDRICENTSMSRLGIILRHHLASPASHFKASSCVLFLGNLVRCSIAPYPFITRKFASFYEIANNFTASIMLWTSPDQRYSTLGDINNLRFPRRI	97	TRUE	43.5551	0.28	OTHER	1	6e-06
SRR964946_alt	108071	ENSG00000237298.10	ENST00000588804.5	TTN-AS1	lncRNA	249	369	Novel	2	0.0128647	0.0003134	SPROHSA108071	['HSALNG0020713', 'HSALNG0020713', 'HSALNG0020713']	ATATCAGCCACGGATAGGATATGTGAGAATACCAGCATGTCAAGGCTGGGAATCATCCTTAGGCATCACCTAGCCAGTCCTGCCTCTCATTTTAAGGTGAGGATTCCTTCATCTCTGTGA	ISATDRICENTSMSRLGIILRHHLASPASHFKVRIPSSL*	ISATDRICENTSMSRLGIILRHHLASPASHFKVRIPSSL	39	TRUE	63.6069	0.36	OTHER	1	5e-06
SRR618770,618771,618772,618773_alt	108072	ENSG00000237298.10	ENST00000419746.5	TTN-AS1	lncRNA	123	288	Novel	1	0.025107	0.00062685	SPROHSA108072	['HSALNG0020713', 'HSALNG0020713', 'HSALNG0020713', 'HSALNG0020713', 'HSALNG0020713', 'HSALNG0020713', 'HSALNG0020713', 'HSALNG0020713', 'HSALNG0020713', 'HSALNG0020713', 'HSALNG0020713', 'HSALNG0020713', 'HSALNG0020713', 'HSALNG0020713', 'HSALNG0020713']	ATATCAGCCACGGATAGGATATGTGAGAATACCAGCATGTCAAGGCTGGGAATCATCCTTAGGCATCACCTAGCCAGTCCTGCCTCTCATTTTAAGGTGATCACAGGATCTGGTTTGCCACTGAAAGGAATCTTGATGCTGACCACTTCACCTCGGAGAGCATGA	ISATDRICENTSMSRLGIILRHHLASPASHFKVITGSGLPLKGILMLTTSPRRA*	ISATDRICENTSMSRLGIILRHHLASPASHFKVITGSGLPLKGILMLTTSPRRA	54	TRUE	53.4731	0.28	OTHER	1	3e-06
SRR964946_alt	108073	ENSG00000237298.10	ENST00000592630.5	TTN-AS1	lncRNA	249	471	Novel	2	0.0265859	0.00011702	SPROHSA108073	['HSALNG0020713', 'HSALNG0020713', 'HSALNG0020713', 'HSALNG0020713', 'HSALNG0020713']	ATATCAGCCACGGATAGGATATGTGAGAATACCAGCATGTCAAGGCTGGGAATCATCCTTAGGCATCACCTAGCCAGTCCTGCCTCTCATTTTAAGTGGGTAACCAGGATGGAACTGCGGTGTTGCTTGCAGGAGAAGCTTACTACTGGTTTCTACTTCTCCAACCTCATTGGTGGCTATGCAGAGAATAGACGCCTTGATGGCTCCTCTGGCAGTTCTTGA	ISATDRICENTSMSRLGIILRHHLASPASHFKWVTRMELRCCLQEKLTTGFYFSNLIGGYAENRRLDGSSGSS*	ISATDRICENTSMSRLGIILRHHLASPASHFKWVTRMELRCCLQEKLTTGFYFSNLIGGYAENRRLDGSSGSS	73	TRUE	67.6967	0.47	OTHER	1	1e-06
SRR964946_alt	109206	ENSG00000237298.10	ENST00000590040.5	TTN-AS1	lncRNA	267	411	Novel	1	0.0309126	0.00355982	SPROHSA109206	['HSALNG0020713', 'HSALNG0020713', 'HSALNG0020713', 'HSALNG0020713', 'HSALNG0020713', 'HSALNG0020713']	ATATGTGAGAATACCAGCATGTCAAGGCTGGGAATCATCCTTAGGCATCACCTAGCCAGTCCTGCCTCTCATTTTAAGAATCAGAGGTGGGGAGAGTGGTGGAAGGGCCTGTGGACTTACGGATGCTGCTGCGACACTCTATGA	ICENTSMSRLGIILRHHLASPASHFKNQRWGEWWKGLWTYGCCCDTL*	ICENTSMSRLGIILRHHLASPASHFKNQRWGEWWKGLWTYGCCCDTL	47	TRUE	58.417	0.29	OTHER	0.999653	0.000349
SRR964946_alt	109207	ENSG00000237298.10	ENST00000653807.1	TTN-AS1	lncRNA	141	270	Novel	1	0.00777546	0.0112095	SPROHSA109207	['HSALNG0020713', 'HSALNG0020713', 'HSALNG0020713', 'HSALNG0020713', 'HSALNG0020713', 'HSALNG0020713', 'HSALNG0020713', 'HSALNG0020713', 'HSALNG0020713', 'HSALNG0020713', 'HSALNG0020713', 'HSALNG0020713', 'HSALNG0020713', 'HSALNG0020713', 'HSALNG0020713']	ATATGTGAGAATACCAGCATGTCAAGGCTGGGAATCATCCTTAGGCATCACCTAGCCAGTCCTGCCTCTCATTTTAAGAGAATAGACGCCTTGATGGCTCCTCTGGCAGTTCTTGATGACCATGGATGA	ICENTSMSRLGIILRHHLASPASHFKRIDALMAPLAVLDDHG*	ICENTSMSRLGIILRHHLASPASHFKRIDALMAPLAVLDDHG	42	TRUE	66.3352	0.32	OTHER	1	1e-06
SRR964946_alt	109208	ENSG00000237298.10	ENST00000456053.5	TTN-AS1	lncRNA	335	557	Novel	1	0.00777546	0.0116824	SPROHSA109208	['HSALNG0020713', 'HSALNG0020713']	ATATGTGAGAATACCAGCATGTCAAGGCTGGGAATCATCCTTAGGCATCACCTAGCCAGTCCTGCCTCTCATTTTAAGATGATAGCCAATGACTCTACTTCCTCCATCACTGATTGGCTCATTCCATTGTACTTCCATGCTGTCCCTGGAGGACAGTGTGACAACTGGAGTGCCAGGAGGACCAGGAACTTTGAATGGATATTGGGCTACAGTAGGCTCTGA	ICENTSMSRLGIILRHHLASPASHFKMIANDSTSSITDWLIPLYFHAVPGGQCDNWSARRTRNFEWILGYSRL*	ICENTSMSRLGIILRHHLASPASHFKMIANDSTSSITDWLIPLYFHAVPGGQCDNWSARRTRNFEWILGYSRL	73	TRUE	39.2656	0.18	OTHER	0.999543	0.000468
SRR964946_alt	109209	ENSG00000237298.10	ENST00000587568.5	TTN-AS1	lncRNA	264	408	Novel	1	0.00777546	0.00569772	SPROHSA109209	['HSALNG0020713', 'HSALNG0020713', 'HSALNG0020713', 'HSALNG0020713', 'HSALNG0020713', 'HSALNG0020713', 'HSALNG0020713', 'HSALNG0020713']	ATATGTGAGAATACCAGCATGTCAAGGCTGGGAATCATCCTTAGGCATCACCTAGCCAGTCCTGCCTCTCATTTTAAGATGCAGAGTGTTCATATGAGGAGAGACTTTCCCTTGTCTCCGTCATCTGTGATTTCACTTCCCTGA	ICENTSMSRLGIILRHHLASPASHFKMQSVHMRRDFPLSPSSVISLP*	ICENTSMSRLGIILRHHLASPASHFKMQSVHMRRDFPLSPSSVISLP	47	TRUE	64.1985	0.28	OTHER	0.999996	1e-06
SRR964946_alt	109210	ENSG00000237298.10	ENST00000585451.5	TTN-AS1	lncRNA	120	219	Novel	1	0.0309126	0.0108703	SPROHSA109210	['HSALNG0020713', 'HSALNG0020713', 'HSALNG0020713', 'HSALNG0020713', 'HSALNG0020713']	ATATGTGAGAATACCAGCATGTCAAGGCTGGGAATCATCCTTAGGCATCACCTAGCCAGTCCTGCCTCTCATTTTAAGCTTCTTCCTTTGGTGAACTGA	ICENTSMSRLGIILRHHLASPASHFKLLPLVN*	ICENTSMSRLGIILRHHLASPASHFKLLPLVN	32	TRUE	66.1462	0.32	OTHER	0.999972	2.4e-05
SRR964946_alt	109211	ENSG00000237298.10	ENST00000592600.6	TTN-AS1	lncRNA	267	477	Novel	1	0.00777546	0.0116448	SPROHSA109211	['HSALNG0020713', 'HSALNG0020713']	ATATGTGAGAATACCAGCATGTCAAGGCTGGGAATCATCCTTAGGCATCACCTAGCCAGTCCTGCCTCTCATTTTAAGGAACACCTGGAGATGAAGACAAGGAAGATGTCAGTTTCTACATTAAGTAACAAACTAGAAAGAAAACAACTTTTTTTCTCCTTCACAAAAACATACCAAATGGGAACTGCGCAACCATCTTTGGAGATGTGA	ICENTSMSRLGIILRHHLASPASHFKEHLEMKTRKMSVSTLSNKLERKQLFFSFTKTYQMGTAQPSLEM*	ICENTSMSRLGIILRHHLASPASHFKEHLEMKTRKMSVSTLSNKLERKQLFFSFTKTYQMGTAQPSLEM	69	TRUE	68.8949	0.31	OTHER	1	0
SRR964946_alt	109212	ENSG00000237298.10	ENST00000586707.6	TTN-AS1	lncRNA	267	543	Novel	1	0.0309126	0.0118116	SPROHSA109212	['HSALNG0020713', 'HSALNG0020713']	ATATGTGAGAATACCAGCATGTCAAGGCTGGGAATCATCCTTAGGCATCACCTAGCCAGTCCTGCCTCTCATTTTAAGGCCAGTAGCTGTGTACTCTTCCTGGGGAATCTGGTGAGGTGCAGTATTGCACCGTACCCATTTATCACCAGGAAGTTTGCAAGCTTCTACGAAATAGCCAATAATTTTACTGCCTCCATCATGCTTTGGACGAGCCCAGATCAGAGATACAGTACTCTTGGTGACATCAATAACCTCAGGTTTCCCAGGAGGATCTAA	ICENTSMSRLGIILRHHLASPASHFKASSCVLFLGNLVRCSIAPYPFITRKFASFYEIANNFTASIMLWTSPDQRYSTLGDINNLRFPRRI*	ICENTSMSRLGIILRHHLASPASHFKASSCVLFLGNLVRCSIAPYPFITRKFASFYEIANNFTASIMLWTSPDQRYSTLGDINNLRFPRRI	91	TRUE	43.0202	0.28	OTHER	0.999872	0.000122
SRR964946_alt	109213	ENSG00000237298.10	ENST00000587576.1	TTN-AS1	lncRNA	2	107	Novel	1	0.00777546	0.0109534	SPROHSA109213	['HSALNG0020713', 'HSALNG0020713', 'HSALNG0020713']	ATATGTGAGAATACCAGCATGTCAAGGCTGGGAATCATCCTTAGGCATCACCTAGCCAGTCCTGCCTCTCATTTTAAGGCTCTGCTTTTAGGGAATCTGACTTAA	ICENTSMSRLGIILRHHLASPASHFKALLLGNLT*	ICENTSMSRLGIILRHHLASPASHFKALLLGNLT	34	TRUE	62.9988	0.27	OTHER	0.999911	8.5e-05
SRR964946_alt	109214	ENSG00000237298.10	ENST00000588804.5	TTN-AS1	lncRNA	267	369	Novel	1	0.0309126	0.0109131	SPROHSA109214	['HSALNG0020713', 'HSALNG0020713', 'HSALNG0020713']	ATATGTGAGAATACCAGCATGTCAAGGCTGGGAATCATCCTTAGGCATCACCTAGCCAGTCCTGCCTCTCATTTTAAGGTGAGGATTCCTTCATCTCTGTGA	ICENTSMSRLGIILRHHLASPASHFKVRIPSSL*	ICENTSMSRLGIILRHHLASPASHFKVRIPSSL	33	TRUE	64.8518	0.32	OTHER	0.999993	8e-06
SRR964946_alt	109215	ENSG00000237298.10	ENST00000419746.5	TTN-AS1	lncRNA	141	288	Novel	1	0.00777546	0.00110645	SPROHSA109215	['HSALNG0020713', 'HSALNG0020713', 'HSALNG0020713', 'HSALNG0020713', 'HSALNG0020713', 'HSALNG0020713', 'HSALNG0020713', 'HSALNG0020713', 'HSALNG0020713', 'HSALNG0020713', 'HSALNG0020713', 'HSALNG0020713', 'HSALNG0020713', 'HSALNG0020713', 'HSALNG0020713']	ATATGTGAGAATACCAGCATGTCAAGGCTGGGAATCATCCTTAGGCATCACCTAGCCAGTCCTGCCTCTCATTTTAAGGTGATCACAGGATCTGGTTTGCCACTGAAAGGAATCTTGATGCTGACCACTTCACCTCGGAGAGCATGA	ICENTSMSRLGIILRHHLASPASHFKVITGSGLPLKGILMLTTSPRRA*	ICENTSMSRLGIILRHHLASPASHFKVITGSGLPLKGILMLTTSPRRA	48	TRUE	53.2004	0.24	OTHER	0.999979	1e-05
SRR964946_alt	117027	ENSG00000237298.10	ENST00000590040.5	TTN-AS1	lncRNA	300	411	Novel	1	0.0309126	0.0110277	SPROHSA117027	['HSALNG0020713', 'HSALNG0020713', 'HSALNG0020713', 'HSALNG0020713', 'HSALNG0020713', 'HSALNG0020713']	ATCATCCTTAGGCATCACCTAGCCAGTCCTGCCTCTCATTTTAAGAATCAGAGGTGGGGAGAGTGGTGGAAGGGCCTGTGGACTTACGGATGCTGCTGCGACACTCTATGA	IILRHHLASPASHFKNQRWGEWWKGLWTYGCCCDTL*	IILRHHLASPASHFKNQRWGEWWKGLWTYGCCCDTL	36	TRUE	71.9925	0.3	OTHER	0.999911	8.5e-05
SRR964946_alt	117028	ENSG00000237298.10	ENST00000653807.1	TTN-AS1	lncRNA	174	270	Novel	1	0.00777546	0.0347145	SPROHSA117028	['HSALNG0020713', 'HSALNG0020713', 'HSALNG0020713', 'HSALNG0020713', 'HSALNG0020713', 'HSALNG0020713', 'HSALNG0020713', 'HSALNG0020713', 'HSALNG0020713', 'HSALNG0020713', 'HSALNG0020713', 'HSALNG0020713', 'HSALNG0020713', 'HSALNG0020713', 'HSALNG0020713']	ATCATCCTTAGGCATCACCTAGCCAGTCCTGCCTCTCATTTTAAGAGAATAGACGCCTTGATGGCTCCTCTGGCAGTTCTTGATGACCATGGATGA	IILRHHLASPASHFKRIDALMAPLAVLDDHG*	IILRHHLASPASHFKRIDALMAPLAVLDDHG	31	TRUE	75.9716	0.36	OTHER	0.999971	3.5e-05
SRR964946_alt	117029	ENSG00000237298.10	ENST00000456053.5	TTN-AS1	lncRNA	368	557	Novel	1	0.00777546	0.0358592	SPROHSA117029	['HSALNG0020713', 'HSALNG0020713']	ATCATCCTTAGGCATCACCTAGCCAGTCCTGCCTCTCATTTTAAGATGATAGCCAATGACTCTACTTCCTCCATCACTGATTGGCTCATTCCATTGTACTTCCATGCTGTCCCTGGAGGACAGTGTGACAACTGGAGTGCCAGGAGGACCAGGAACTTTGAATGGATATTGGGCTACAGTAGGCTCTGA	IILRHHLASPASHFKMIANDSTSSITDWLIPLYFHAVPGGQCDNWSARRTRNFEWILGYSRL*	IILRHHLASPASHFKMIANDSTSSITDWLIPLYFHAVPGGQCDNWSARRTRNFEWILGYSRL	62	TRUE	47.0753	0.21	OTHER	0.999842	0.000176
SRR964946_alt	117030	ENSG00000237298.10	ENST00000587568.5	TTN-AS1	lncRNA	297	408	Novel	1	0.00777546	0.0152727	SPROHSA117030	['HSALNG0020713', 'HSALNG0020713', 'HSALNG0020713', 'HSALNG0020713', 'HSALNG0020713', 'HSALNG0020713', 'HSALNG0020713', 'HSALNG0020713']	ATCATCCTTAGGCATCACCTAGCCAGTCCTGCCTCTCATTTTAAGATGCAGAGTGTTCATATGAGGAGAGACTTTCCCTTGTCTCCGTCATCTGTGATTTCACTTCCCTGA	IILRHHLASPASHFKMQSVHMRRDFPLSPSSVISLP*	IILRHHLASPASHFKMQSVHMRRDFPLSPSSVISLP	36	TRUE	63.0961	0.31	OTHER	0.999822	0.000181
SRR964946_alt	117031	ENSG00000237298.10	ENST00000585451.5	TTN-AS1	lncRNA	153	219	Novel	1	0.0309126	0.0336538	SPROHSA117031	['HSALNG0020713', 'HSALNG0020713', 'HSALNG0020713', 'HSALNG0020713', 'HSALNG0020713']	ATCATCCTTAGGCATCACCTAGCCAGTCCTGCCTCTCATTTTAAGCTTCTTCCTTTGGTGAACTGA	IILRHHLASPASHFKLLPLVN*	IILRHHLASPASHFKLLPLVN	21	TRUE	64.5938	0.09	OTHER	0.999407	0.000593
SRR964946_alt	117032	ENSG00000237298.10	ENST00000592600.6	TTN-AS1	lncRNA	300	477	Novel	1	0.00777546	0.0357792	SPROHSA117032	['HSALNG0020713', 'HSALNG0020713']	ATCATCCTTAGGCATCACCTAGCCAGTCCTGCCTCTCATTTTAAGGAACACCTGGAGATGAAGACAAGGAAGATGTCAGTTTCTACATTAAGTAACAAACTAGAAAGAAAACAACTTTTTTTCTCCTTCACAAAAACATACCAAATGGGAACTGCGCAACCATCTTTGGAGATGTGA	IILRHHLASPASHFKEHLEMKTRKMSVSTLSNKLERKQLFFSFTKTYQMGTAQPSLEM*	IILRHHLASPASHFKEHLEMKTRKMSVSTLSNKLERKQLFFSFTKTYQMGTAQPSLEM	58	TRUE	75.424	0.39	OTHER	1	1e-06
SRR964946_alt	117033	ENSG00000237298.10	ENST00000586707.6	TTN-AS1	lncRNA	300	543	Novel	1	0.0309126	0.0361213	SPROHSA117033	['HSALNG0020713', 'HSALNG0020713']	ATCATCCTTAGGCATCACCTAGCCAGTCCTGCCTCTCATTTTAAGGCCAGTAGCTGTGTACTCTTCCTGGGGAATCTGGTGAGGTGCAGTATTGCACCGTACCCATTTATCACCAGGAAGTTTGCAAGCTTCTACGAAATAGCCAATAATTTTACTGCCTCCATCATGCTTTGGACGAGCCCAGATCAGAGATACAGTACTCTTGGTGACATCAATAACCTCAGGTTTCCCAGGAGGATCTAA	IILRHHLASPASHFKASSCVLFLGNLVRCSIAPYPFITRKFASFYEIANNFTASIMLWTSPDQRYSTLGDINNLRFPRRI*	IILRHHLASPASHFKASSCVLFLGNLVRCSIAPYPFITRKFASFYEIANNFTASIMLWTSPDQRYSTLGDINNLRFPRRI	80	TRUE	56.7686	0.27	OTHER	0.999408	0.000627
SRR964946_alt	117034	ENSG00000237298.10	ENST00000587576.1	TTN-AS1	lncRNA	35	107	Novel	1	0.00777546	0.033937	SPROHSA117034	['HSALNG0020713', 'HSALNG0020713', 'HSALNG0020713']	ATCATCCTTAGGCATCACCTAGCCAGTCCTGCCTCTCATTTTAAGGCTCTGCTTTTAGGGAATCTGACTTAA	IILRHHLASPASHFKALLLGNLT*	IILRHHLASPASHFKALLLGNLT	23	TRUE	78.063	0.21	OTHER	0.999564	0.000437
SRR964946_alt	117035	ENSG00000237298.10	ENST00000588804.5	TTN-AS1	lncRNA	300	369	Novel	1	0.0309126	0.0338016	SPROHSA117035	['HSALNG0020713', 'HSALNG0020713', 'HSALNG0020713']	ATCATCCTTAGGCATCACCTAGCCAGTCCTGCCTCTCATTTTAAGGTGAGGATTCCTTCATCTCTGTGA	IILRHHLASPASHFKVRIPSSL*	IILRHHLASPASHFKVRIPSSL	22	TRUE	65.5314	0.1	OTHER	0.999613	0.000383
SRR964946_alt	117036	ENSG00000237298.10	ENST00000419746.5	TTN-AS1	lncRNA	174	288	Novel	1	0.00777546	0.00341915	SPROHSA117036	['HSALNG0020713', 'HSALNG0020713', 'HSALNG0020713', 'HSALNG0020713', 'HSALNG0020713', 'HSALNG0020713', 'HSALNG0020713', 'HSALNG0020713', 'HSALNG0020713', 'HSALNG0020713', 'HSALNG0020713', 'HSALNG0020713', 'HSALNG0020713', 'HSALNG0020713', 'HSALNG0020713']	ATCATCCTTAGGCATCACCTAGCCAGTCCTGCCTCTCATTTTAAGGTGATCACAGGATCTGGTTTGCCACTGAAAGGAATCTTGATGCTGACCACTTCACCTCGGAGAGCATGA	IILRHHLASPASHFKVITGSGLPLKGILMLTTSPRRA*	IILRHHLASPASHFKVITGSGLPLKGILMLTTSPRRA	37	TRUE	68.9597	0.32	OTHER	0.999974	1.9e-05
SRR618770,618771,618772,618773_alt	300798	ENSG00000237298.10	ENST00000653807.1	TTN-AS1	lncRNA	0	270	Novel	1	0.025107	0.00109882	SPROHSA300798	['HSALNG0020713', 'HSALNG0020713', 'HSALNG0020713', 'HSALNG0020713', 'HSALNG0020713', 'HSALNG0020713', 'HSALNG0020713', 'HSALNG0020713', 'HSALNG0020713', 'HSALNG0020713', 'HSALNG0020713', 'HSALNG0020713', 'HSALNG0020713']	CTGGGCAGATTGCTCTCCCTCCCCACTCTCCCAGGCCCAAATTGGATCTCAGCGCCTGGGAGCTCCAACTTTAGCAAGTGCGAAATCCTGTCTTCGGTTTTGGAATTTTCATCCGCACAGACTATATCAGCCACGGATAGGATATGTGAGAATACCAGCATGTCAAGGCTGGGAATCATCCTTAGGCATCACCTAGCCAGTCCTGCCTCTCATTTTAAGAGAATAGACGCCTTGATGGCTCCTCTGGCAGTTCTTGATGACCATGGATGA	LGRLLSLPTLPGPNWISAPGSSNFSKCEILSSVLEFSSAQTISATDRICENTSMSRLGIILRHHLASPASHFKRIDALMAPLAVLDDHG*	LGRLLSLPTLPGPNWISAPGSSNFSKCEILSSVLEFSSAQTISATDRICENTSMSRLGIILRHHLASPASHFKRIDALMAPLAVLDDHG	89	TRUE	50.3133	0.34	OTHER	1	0
SRR618770,618771,618772,618773_alt	300799	ENSG00000237298.10	ENST00000657210.1	TTN-AS1	lncRNA	251	536	Novel	1	0.025107	0.00015161	SPROHSA300799	['HSALNG0020713', 'HSALNG0020713', 'HSALNG0020713', 'HSALNG0020713', 'HSALNG0020713', 'HSALNG0020713']	CTGGGCAGATTGCTCTCCCTCCCCACTCTCCCAGGCCCAAATTGGATCTCAGCGCCTGGGAGCTCCAACTTTAGCAAGTGCGAAATCCTGTCTTCGGTTTTGGAATTTTCATCCGCACAGACTATATCAGCCACGGATAGGATATGTGAGAATACCAGCATGTCAAGGCTGGGAATCATCCTTAGGCATCACCTAGCCAGTCCTGCCTCTCATTTTAAGATGCAGAGTGTTCATATGAGGAGAGACTTTCCCTTGTCTCCGTCATCTGTGATTTCACTTCCCTGA	LGRLLSLPTLPGPNWISAPGSSNFSKCEILSSVLEFSSAQTISATDRICENTSMSRLGIILRHHLASPASHFKMQSVHMRRDFPLSPSSVISLP*	LGRLLSLPTLPGPNWISAPGSSNFSKCEILSSVLEFSSAQTISATDRICENTSMSRLGIILRHHLASPASHFKMQSVHMRRDFPLSPSSVISLP	94	TRUE	44.9353	0.3	OTHER	1	0
GSE58207_alt	312885	ENSG00000237298.10	ENST00000590040.5	TTN-AS1	lncRNA	213	411	Novel	11	0.00229757	0.0359128	SPROHSA312885	['HSALNG0020713', 'HSALNG0020713', 'HSALNG0020713', 'HSALNG0020713', 'HSALNG0020713', 'HSALNG0020713']	CTGTCTTCGGTTTTGGAATTTTCATCCGCACAGACTATATCAGCCACGGATAGGATATGTGAGAATACCAGCATGTCAAGGCTGGGAATCATCCTTAGGCATCACCTAGCCAGTCCTGCCTCTCATTTTAAGAATCAGAGGTGGGGAGAGTGGTGGAAGGGCCTGTGGACTTACGGATGCTGCTGCGACACTCTATGA	LSSVLEFSSAQTISATDRICENTSMSRLGIILRHHLASPASHFKNQRWGEWWKGLWTYGCCCDTL*	LSSVLEFSSAQTISATDRICENTSMSRLGIILRHHLASPASHFKNQRWGEWWKGLWTYGCCCDTL	65	TRUE	53.8148	0.32	OTHER	1	7e-06
GSE58207_alt	312886	ENSG00000237298.10	ENST00000592750.5	TTN-AS1	lncRNA	213	396	Novel	11	0.00229757	0.0358205	SPROHSA312886	['HSALNG0020713', 'HSALNG0020713', 'HSALNG0020713', 'HSALNG0020713', 'HSALNG0020713', 'HSALNG0020713', 'HSALNG0020713', 'HSALNG0020713', 'HSALNG0020713', 'HSALNG0020713', 'HSALNG0020713', 'HSALNG0020713', 'HSALNG0020713', 'HSALNG0020713']	CTGTCTTCGGTTTTGGAATTTTCATCCGCACAGACTATATCAGCCACGGATAGGATATGTGAGAATACCAGCATGTCAAGGCTGGGAATCATCCTTAGGCATCACCTAGCCAGTCCTGCCTCTCATTTTAAGAGAATAGACGCCTTGATGGCTCCTCTGGCAGTTCTTGATGACCATGGATGA	LSSVLEFSSAQTISATDRICENTSMSRLGIILRHHLASPASHFKRIDALMAPLAVLDDHG*	LSSVLEFSSAQTISATDRICENTSMSRLGIILRHHLASPASHFKRIDALMAPLAVLDDHG	60	TRUE	55.6538	0.36	OTHER	1	0
GSE58207_alt	312887	ENSG00000237298.10	ENST00000456053.5	TTN-AS1	lncRNA	281	557	Novel	11	0.00229757	0.0362309	SPROHSA312887	['HSALNG0020713', 'HSALNG0020713']	CTGTCTTCGGTTTTGGAATTTTCATCCGCACAGACTATATCAGCCACGGATAGGATATGTGAGAATACCAGCATGTCAAGGCTGGGAATCATCCTTAGGCATCACCTAGCCAGTCCTGCCTCTCATTTTAAGATGATAGCCAATGACTCTACTTCCTCCATCACTGATTGGCTCATTCCATTGTACTTCCATGCTGTCCCTGGAGGACAGTGTGACAACTGGAGTGCCAGGAGGACCAGGAACTTTGAATGGATATTGGGCTACAGTAGGCTCTGA	LSSVLEFSSAQTISATDRICENTSMSRLGIILRHHLASPASHFKMIANDSTSSITDWLIPLYFHAVPGGQCDNWSARRTRNFEWILGYSRL*	LSSVLEFSSAQTISATDRICENTSMSRLGIILRHHLASPASHFKMIANDSTSSITDWLIPLYFHAVPGGQCDNWSARRTRNFEWILGYSRL	91	TRUE	33.3956	0.22	OTHER	0.99997	7.1e-05
GSE58207_alt	312889	ENSG00000237298.10	ENST00000585451.5	TTN-AS1	lncRNA	66	219	Novel	11	0.00229757	0.0355815	SPROHSA312889	['HSALNG0020713', 'HSALNG0020713', 'HSALNG0020713', 'HSALNG0020713']	CTGTCTTCGGTTTTGGAATTTTCATCCGCACAGACTATATCAGCCACGGATAGGATATGTGAGAATACCAGCATGTCAAGGCTGGGAATCATCCTTAGGCATCACCTAGCCAGTCCTGCCTCTCATTTTAAGCTTCTTCCTTTGGTGAACTGA	LSSVLEFSSAQTISATDRICENTSMSRLGIILRHHLASPASHFKLLPLVN*	LSSVLEFSSAQTISATDRICENTSMSRLGIILRHHLASPASHFKLLPLVN	50	TRUE	56.1012	0.35	OTHER	0.999917	8.6e-05
GSE58207_alt	312890	ENSG00000237298.10	ENST00000592600.6	TTN-AS1	lncRNA	213	477	Novel	11	0.00229757	0.0361942	SPROHSA312890	['HSALNG0020713', 'HSALNG0020713']	CTGTCTTCGGTTTTGGAATTTTCATCCGCACAGACTATATCAGCCACGGATAGGATATGTGAGAATACCAGCATGTCAAGGCTGGGAATCATCCTTAGGCATCACCTAGCCAGTCCTGCCTCTCATTTTAAGGAACACCTGGAGATGAAGACAAGGAAGATGTCAGTTTCTACATTAAGTAACAAACTAGAAAGAAAACAACTTTTTTTCTCCTTCACAAAAACATACCAAATGGGAACTGCGCAACCATCTTTGGAGATGTGA	LSSVLEFSSAQTISATDRICENTSMSRLGIILRHHLASPASHFKEHLEMKTRKMSVSTLSNKLERKQLFFSFTKTYQMGTAQPSLEM*	LSSVLEFSSAQTISATDRICENTSMSRLGIILRHHLASPASHFKEHLEMKTRKMSVSTLSNKLERKQLFFSFTKTYQMGTAQPSLEM	87	TRUE	59.0284	0.3	OTHER	1	3.1e-05
GSE58207_alt	312892	ENSG00000237298.10	ENST00000588804.5	TTN-AS1	lncRNA	213	369	Novel	11	0.00229757	0.0356095	SPROHSA312892	['HSALNG0020713', 'HSALNG0020713', 'HSALNG0020713']	CTGTCTTCGGTTTTGGAATTTTCATCCGCACAGACTATATCAGCCACGGATAGGATATGTGAGAATACCAGCATGTCAAGGCTGGGAATCATCCTTAGGCATCACCTAGCCAGTCCTGCCTCTCATTTTAAGGTGAGGATTCCTTCATCTCTGTGA	LSSVLEFSSAQTISATDRICENTSMSRLGIILRHHLASPASHFKVRIPSSL*	LSSVLEFSSAQTISATDRICENTSMSRLGIILRHHLASPASHFKVRIPSSL	51	TRUE	55.2424	0.34	OTHER	1	3e-06
GSE58207_alt	312894	ENSG00000237298.10	ENST00000592630.5	TTN-AS1	lncRNA	213	471	Novel	11	0.00229757	0.0361746	SPROHSA312894	['HSALNG0020713', 'HSALNG0020713', 'HSALNG0020713', 'HSALNG0020713', 'HSALNG0020713']	CTGTCTTCGGTTTTGGAATTTTCATCCGCACAGACTATATCAGCCACGGATAGGATATGTGAGAATACCAGCATGTCAAGGCTGGGAATCATCCTTAGGCATCACCTAGCCAGTCCTGCCTCTCATTTTAAGTGGGTAACCAGGATGGAACTGCGGTGTTGCTTGCAGGAGAAGCTTACTACTGGTTTCTACTTCTCCAACCTCATTGGTGGCTATGCAGAGAATAGACGCCTTGATGGCTCCTCTGGCAGTTCTTGA	LSSVLEFSSAQTISATDRICENTSMSRLGIILRHHLASPASHFKWVTRMELRCCLQEKLTTGFYFSNLIGGYAENRRLDGSSGSS*	LSSVLEFSSAQTISATDRICENTSMSRLGIILRHHLASPASHFKWVTRMELRCCLQEKLTTGFYFSNLIGGYAENRRLDGSSGSS	85	TRUE	61.0111	0.42	OTHER	0.999952	7e-05
SRR618770,618771,618772,618773_alt	317761	ENSG00000237298.10	ENST00000587568.5	TTN-AS1	lncRNA	207	408	Novel	1	0.025107	0.000745	SPROHSA317761	['HSALNG0020713', 'HSALNG0020713', 'HSALNG0020713', 'HSALNG0020713', 'HSALNG0020713', 'HSALNG0020713', 'HSALNG0020713']	CTGTTTCTGGAGGAGTTAGGGGAAGGAGGCTGCCTGACTATATCAGCCACGGATAGGATATGTGAGAATACCAGCATGTCAAGGCTGGGAATCATCCTTAGGCATCACCTAGCCAGTCCTGCCTCTCATTTTAAGATGCAGAGTGTTCATATGAGGAGAGACTTTCCCTTGTCTCCGTCATCTGTGATTTCACTTCCCTGA	LFLEELGEGGCLTISATDRICENTSMSRLGIILRHHLASPASHFKMQSVHMRRDFPLSPSSVISLP*	LFLEELGEGGCLTISATDRICENTSMSRLGIILRHHLASPASHFKMQSVHMRRDFPLSPSSVISLP	66	TRUE	50.0861	0.37	OTHER	1	2e-06
SRR618770,618771,618772,618773_alt	336665	ENSG00000237298.10	ENST00000659121.1	TTN-AS1	lncRNA	117	168	Novel	1	0.025107	0.0067638	SPROHSA336665	['HSALNG0020713', 'HSALNG0020713', 'HSALNG0020713', 'HSALNG0020713', 'HSALNG0020713', 'HSALNG0020713', 'HSALNG0020713', 'HSALNG0020713', 'HSALNG0020713', 'HSALNG0020713', 'HSALNG0020713', 'HSALNG0020713', 'HSALNG0020713', 'HSALNG0020713', 'HSALNG0020713', 'HSALNG0020713', 'HSALNG0020713', 'HSALNG0020713', 'HSALNG0020713', 'HSALNG0020713', 'HSALNG0020713', 'HSALNG0020713', 'HSALNG0020713', 'HSALNG0020713', 'HSALNG0020713', 'HSALNG0020713', 'HSALNG0020713', 'HSALNG0020713', 'HSALNG0020713', 'HSALNG0020713']	GTGCTACTTTCAGAGGCAGTGGGCTTTTCGCTAAGGGATAAAAAGAAGTAA	VLLSEAVGFSLRDKKK*	VLLSEAVGFSLRDKKK	16	TRUE	75.6906	0.03	OTHER	0.996293	0.003709
SRR618770,618771,618772,618773_alt	365300	ENSG00000176912.4	ENST00000585033.1	TYMSOS	lncRNA	118	394	Novel	2	0.0430702	0.0129626	SPROHSA365300	[]	GTGTGTGTTGCCCGCGCCAGTCACGTCCCTAATGGGACCCTCCGTTTCGGCGTCTGTAAGGCGAGGAGGACGATGCGTCCCCTCCCTCGCAGGATTGAGGTTAGGACTAAACGGGGTCCGCAGCGCCCGGCAGCTCCCGAGCGCTCTCCCCAGCCGCGCCTCCCTCCTTCCCGCCACCCGTCCCGCAGGGGCCCGCGGCGTCACCTCTCAGGCTGTAGCGCGCCTGCATGCCGAATACCGACAGGGTGCCGGTGCCCGTGCGGTCGTCCTTCCTGA	VCVARASHVPNGTLRFGVCKARRTMRPLPRRIEVRTKRGPQRPAAPERSPQPRLPPSRHPSRRGPRRHLSGCSAPACRIPTGCRCPCGRPS*	VCVARASHVPNGTLRFGVCKARRTMRPLPRRIEVRTKRGPQRPAAPERSPQPRLPPSRHPSRRGPRRHLSGCSAPACRIPTGCRCPCGRPS	91	TRUE	50.9249	0.16	OTHER	1	0
SRR618770,618771,618772,618773_alt	39915	ENSG00000248049.7	ENST00000656992.1	UBA6-AS1	lncRNA	105	183	Novel	2	0.00285914	0.0235302	SPROHSA39915	['HSALNG0034888', 'HSALNG0034888', 'HSALNG0034888', 'HSALNG0034888', 'HSALNG0034888', 'HSALNG0034888', 'HSALNG0034888', 'HSALNG0034888', 'HSALNG0034888', 'HSALNG0034888', 'HSALNG0034888', 'HSALNG0034888', 'HSALNG0034888', 'HSALNG0034888', 'HSALNG0034888', 'HSALNG0034888', 'HSALNG0034888', 'HSALNG0034888', 'HSALNG0034888', 'HSALNG0034888', 'HSALNG0034888', 'HSALNG0034888', 'HSALNG0034888', 'HSALNG0034888', 'HSALNG0034888', 'HSALNG0034888', 'HSALNG0034888']	AAGTCCAGAAGTTACGCGTCACCCTTGCTCTACAGCCAAACATGCAGGACTCTAGTAACCCGCGAAATGATGGGATAG	KSRSYASPLLYSQTCRTLVTREMMG*	KSRSYASPLLYSQTCRTLVTREMMG	25	FALSE	82.3464	0.33	OTHER	0.999953	4.7e-05
GSE81802_alt	163928	ENSG00000248049.7	ENST00000514109.1	UBA6-AS1	lncRNA	24	306	Novel	6	0.00203377	0.0362481	SPROHSA163928	['HSALNG0034888', 'HSALNG0034888', 'HSALNG0034888']	ATGCAGGACTCTAGTAACCCGCGAAATGATGGGATAGCGTTGCAAATCCTTAAAAGAGTCTTAACGGCCTATATGACAATTGCCTCAGGTTGCCCGAGTTGCCCACGACAGCACAGTGCCAGCAGCCCACCGACCTCTTCTCCAGCATTGGGTCCACATTCCCAGAAATCCTGGCTGACATTGACTTCTCCACTGCAACCATCGAGTTCATTGTCTCCTAAACCTTGCCATGGAGGCCTGTGGCACCTGAGCCAGCCATTATCATCACCAGCACTTCCATGA	MQDSSNPRNDGIALQILKRVLTAYMTIASGCPSCPRQHSASSPPTSSPALGPHSQKSWLTLTSPLQPSSSLSPKPCHGGLWHLSQPLSSPALP*	MQDSSNPRNDGIALQILKRVLTAYMTIASGCPSCPRQHSASSPPTSSPALGPHSQKSWLTLTSPLQPSSSLSPKPCHGGLWHLSQPLSSPALP	93	FALSE	58.5801	0.28	OTHER	1	0
GSE81802_alt	163929	ENSG00000248049.7	ENST00000665294.1	UBA6-AS1	lncRNA	135	213	Novel	6	0.00203377	0.0341764	SPROHSA163929	['HSALNG0034888']	ATGCAGGACTCTAGTAACCCGCGAAATGATGGGATAGCGTTGCAAATCCTTAAAAGAGTCTTAACGTGTATAACCTGA	MQDSSNPRNDGIALQILKRVLTCIT*	MQDSSNPRNDGIALQILKRVLTCIT	25	FALSE	82.4996	0.31	OTHER	0.987563	0.012439
GSE81802_alt	197794	ENSG00000248049.7	ENST00000656992.1	UBA6-AS1	lncRNA	23	326	Novel	1	0.0136351	0.0140168	SPROHSA197794	['HSALNG0034888', 'HSALNG0034888', 'HSALNG0034888']	ATGGCGTGCTGTGGTGCAGGTGGCCGAAGGGGGCGTTACTGTTGCGACTGGCATCCGCATCCGGCAGATGTAGATGGAACCAAAGTCCAGAAGTTACGCGTCACCCTTGCTCTACAGCCAAACATGCAGGACTCTAGTAACCCGCGAAATGATGGGATAGCGTTGCAAATCCTTAAAAGAGTCTTAACGGAGAAGGGAAAATGTTACATTGTCAAAGTCCCAAAGCCTTTCAGCCTGAAGCCAGGAACAATTGTTCAAAGTTTCTTTGGAACATCAAGGAAGGAAATCCAGATTTTACTTTAA	MACCGAGGRRGRYCCDWHPHPADVDGTKVQKLRVTLALQPNMQDSSNPRNDGIALQILKRVLTEKGKCYIVKVPKPFSLKPGTIVQSFFGTSRKEIQILL*	MACCGAGGRRGRYCCDWHPHPADVDGTKVQKLRVTLALQPNMQDSSNPRNDGIALQILKRVLTEKGKCYIVKVPKPFSLKPGTIVQSFFGTSRKEIQILL	100	FALSE	41.2276	0.29	OTHER	1	0
GSE81802_alt	197795	ENSG00000248049.7	ENST00000665294.1	UBA6-AS1	lncRNA	12	213	Novel	1	0.0136351	0.0294674	SPROHSA197795	['HSALNG0034888']	ATGGCGTGCTGTGGTGCAGGTGGCCGAAGGGGGCGTTACTGTTGCGACTGGCATCCGCATCCGGCAGATGTAGATGGAACCAAAGTCCAGAAGTTACGCGTCACCCTTGCTCTACAGCCAAACATGCAGGACTCTAGTAACCCGCGAAATGATGGGATAGCGTTGCAAATCCTTAAAAGAGTCTTAACGTGTATAACCTGA	MACCGAGGRRGRYCCDWHPHPADVDGTKVQKLRVTLALQPNMQDSSNPRNDGIALQILKRVLTCIT*	MACCGAGGRRGRYCCDWHPHPADVDGTKVQKLRVTLALQPNMQDSSNPRNDGIALQILKRVLTCIT	66	FALSE	62.577	0.36	OTHER	1	2e-06
SRR618770,618771,618772,618773_alt	180155	ENSG00000247240.8	ENST00000670462.1	UBL7-AS1	lncRNA	448	538	Novel	2	0.00285914	0.0406561	SPROHSA180155	['HSALNG0107191', 'HSALNG0107191', 'HSALNG0107191', 'HSALNG0107191', 'HSALNG0107191', 'HSALNG0107191', 'HSALNG0107191', 'HSALNG0107191', 'HSALNG0107191', 'HSALNG0107191', 'HSALNG0107191', 'HSALNG0107191', 'HSALNG0107191', 'HSALNG0107191', 'HSALNG0107191', 'HSALNG0107191', 'HSALNG0107191', 'HSALNG0107191', 'HSALNG0107191', 'HSALNG0107191', 'HSALNG0107191']	ATGGAACAGAAATTTTTTTGCACAGAAATTAGGATTACCGAAAATACTGAAGAAAGACTACCTCTGATTGGACTCTTCTCAAGGAATTAA	MEQKFFCTEIRITENTEERLPLIGLFSRN*	MEQKFFCTEIRITENTEERLPLIGLFSRN	29	FALSE	86.771	0.37	OTHER	0.999905	8.8e-05
GSE58207_alt	215658	ENSG00000247240.8	ENST00000564621.2	UBL7-AS1	lncRNA	10	100	Novel	3	0.0262176	0.0195096	SPROHSA215658	['HSALNG0107191', 'HSALNG0107191', 'HSALNG0107191', 'HSALNG0107191', 'HSALNG0107191', 'HSALNG0107191', 'HSALNG0107191', 'HSALNG0107191', 'HSALNG0107191', 'HSALNG0107191', 'HSALNG0107191', 'HSALNG0107191', 'HSALNG0107191', 'HSALNG0107191', 'HSALNG0107191', 'HSALNG0107191', 'HSALNG0107191', 'HSALNG0107191', 'HSALNG0107191', 'HSALNG0107191', 'HSALNG0107191', 'HSALNG0107191', 'HSALNG0107191']	ATGTCCGGCGCCGGAATGTCTGGGTGCTTTGGTTGGAGAGGGTCCCATTTCCAGTCATTCTTCAGCCTGGTGATTCCCGCGCTCCCCTGA	MSGAGMSGCFGWRGSHFQSFFSLVIPALP*	MSGAGMSGCFGWRGSHFQSFFSLVIPALP	29	FALSE	75.5538	0.32	OTHER	0.999913	9.3e-05
SRR618770,618771,618772,618773_alt	217448	ENSG00000247240.8	ENST00000564621.2	UBL7-AS1	lncRNA	25	100	Novel	2	0.00285914	0.0110078	SPROHSA217448	['HSALNG0107191', 'HSALNG0107191', 'HSALNG0107191', 'HSALNG0107191', 'HSALNG0107191', 'HSALNG0107191', 'HSALNG0107191', 'HSALNG0107191', 'HSALNG0107191', 'HSALNG0107191', 'HSALNG0107191', 'HSALNG0107191', 'HSALNG0107191', 'HSALNG0107191', 'HSALNG0107191', 'HSALNG0107191', 'HSALNG0107191', 'HSALNG0107191', 'HSALNG0107191', 'HSALNG0107191', 'HSALNG0107191', 'HSALNG0107191', 'HSALNG0107191', 'HSALNG0107191']	ATGTCTGGGTGCTTTGGTTGGAGAGGGTCCCATTTCCAGTCATTCTTCAGCCTGGTGATTCCCGCGCTCCCCTGA	MSGCFGWRGSHFQSFFSLVIPALP*	MSGCFGWRGSHFQSFFSLVIPALP	24	FALSE	77.4658	0.25	OTHER	0.999942	6.1e-05
GSE58207_alt	178637	ENSG00000214049.8	ENST00000645389.2	UCA1	lncRNA	114	348	Novel	584	2.8e-09	0.0121022	SPROHSA178637	['HSALNG0124349', 'HSALNG0124349', 'HSALNG0124349', 'HSALNG0124349']	ATGCTTGACACTTGGTGCCAAAATCTGGGCCAGGGGGACTCCTTCGTGAGACCGGCCCCCTGTCCTGGCCCTCATTCCGTGAAGAGATCCACCTGCGACCTCGGGTCCTCAGACCAGCCCAAGGAACATCTCACCAATTTCAAATCGGCCCCTTCTAGGGTCCCTGGAGCTCTGGCTCAAAGCTCTCTGGCTGACTCCTTCCCAGATCTCCTCGGCTTAGTGGCTGAAGACTGA	MLDTWCQNLGQGDSFVRPAPCPGPHSVKRSTCDLGSSDQPKEHLTNFKSAPSRVPGALAQSSLADSFPDLLGLVAED*	MLDTWCQNLGQGDSFVRPAPCPGPHSVKRSTCDLGSSDQPKEHLTNFKSAPSRVPGALAQSSLADSFPDLLGLVAED	77	TRUE	50.4317	0.15	OTHER	1	0
GSE58207_alt	149776	ENSG00000249348.1	ENST00000504032.1	UGDH-AS1	lncRNA	169	400	Novel	3	0.0262176	0.0122941	SPROHSA149776	['HSALNG0033956', 'HSALNG0033956', 'HSALNG0033956', 'HSALNG0033956', 'HSALNG0033956', 'HSALNG0033956', 'HSALNG0033956', 'HSALNG0033956', 'HSALNG0033956', 'HSALNG0033956', 'HSALNG0033956', 'HSALNG0033956', 'HSALNG0033956', 'HSALNG0033956', 'HSALNG0033956', 'HSALNG0033956', 'HSALNG0033956', 'HSALNG0033956']	ATGACTGGACCAGTGAGTGTCCACTCCCTGGTCCCTGGCGAGAGAGGCGGGACCCCCACGCCCTCCTGGCGCTCTTTGCAGAGATGTTCCTCAGGCCCAATCCGGGATTTGGGATGTCTGTGCGTGCTGTGGAGCAGAGAGTTTGCAACATGGTCTCACTTTGTCACCCAGGCTGGAATGCATTGGCATGAACACGTCTCACTGCAGCCTCAACCTCCCAGGCTGAAGTGA	MTGPVSVHSLVPGERGGTPTPSWRSLQRCSSGPIRDLGCLCVLWSREFATWSHFVTQAGMHWHEHVSLQPQPPRLK*	MTGPVSVHSLVPGERGGTPTPSWRSLQRCSSGPIRDLGCLCVLWSREFATWSHFVTQAGMHWHEHVSLQPQPPRLK	76	FALSE	57.4276	0.33	OTHER	1	3e-06
GSE58207_alt	60860	ENSG00000245248.8	ENST00000669703.1	USP2-AS1	lncRNA	114	306	Novel	78	1.24e-09	0.0384038	SPROHSA60860	['HSALNG0087648', 'HSALNG0087648', 'HSALNG0087648', 'HSALNG0087648']	ACGTGGAGGAAAAGCACGCGAGTTTGGAGCGGGTGGAGCAGGAACAGAGGTGGACTGGAATGTCACACGACGGGGCAGCTGGAAGGCATCATCGCCATCAACATACAGCCATACTCCAGGATTGCCCATCTTCAACATAAACGGACTCTCCTGGACTCCACTTCCCACATCAGTCACAGCCACACTTCCTGA	TWRKSTRVWSGWSRNRGGLECHTTGQLEGIIAINIQPYSRIAHLQHKRTLLDSTSHISHSHTS*	TWRKSTRVWSGWSRNRGGLECHTTGQLEGIIAINIQPYSRIAHLQHKRTLLDSTSHISHSHTS	63	FALSE	53.024	0.24	OTHER	1	1e-06
GSE58207_alt	60861	ENSG00000245248.8	ENST00000500970.5	USP2-AS1	lncRNA	14	110	Novel	78	1.24e-09	0.024015	SPROHSA60861	['HSALNG0087648', 'HSALNG0087648', 'HSALNG0087648', 'HSALNG0087648', 'HSALNG0087648', 'HSALNG0087648', 'HSALNG0087648', 'HSALNG0087648', 'HSALNG0087648', 'HSALNG0087648', 'HSALNG0087648', 'HSALNG0087648', 'HSALNG0087648', 'HSALNG0087648', 'HSALNG0087648', 'HSALNG0087648', 'HSALNG0087648', 'HSALNG0087648', 'HSALNG0087648', 'HSALNG0087648', 'HSALNG0087648', 'HSALNG0087648', 'HSALNG0087648', 'HSALNG0087648', 'HSALNG0087648']	ACGTGGAGGAAAAGCACGCGAGTTTGGAGCGGGTGGAGCAGGAACAGAGGTGGACTGGAATGTCACACGACGGGGCAGCTGGAAGGGCACCACTGA	TWRKSTRVWSGWSRNRGGLECHTTGQLEGHH*	TWRKSTRVWSGWSRNRGGLECHTTGQLEGHH	31	FALSE	83.6532	0.33	OTHER	0.999967	3.4e-05
SRR964946_alt	62401	ENSG00000245248.8	ENST00000669703.1	USP2-AS1	lncRNA	120	306	Novel	1	0.00777546	0.0430457	SPROHSA62401	['HSALNG0087648', 'HSALNG0087648', 'HSALNG0087648', 'HSALNG0087648']	AGGAAAAGCACGCGAGTTTGGAGCGGGTGGAGCAGGAACAGAGGTGGACTGGAATGTCACACGACGGGGCAGCTGGAAGGCATCATCGCCATCAACATACAGCCATACTCCAGGATTGCCCATCTTCAACATAAACGGACTCTCCTGGACTCCACTTCCCACATCAGTCACAGCCACACTTCCTGA	RKSTRVWSGWSRNRGGLECHTTGQLEGIIAINIQPYSRIAHLQHKRTLLDSTSHISHSHTS*	RKSTRVWSGWSRNRGGLECHTTGQLEGIIAINIQPYSRIAHLQHKRTLLDSTSHISHSHTS	61	FALSE	55.8692	0.24	OTHER	1	0
GSE58207_alt	62402	ENSG00000245248.8	ENST00000500970.5	USP2-AS1	lncRNA	20	110	Novel	5	0.0127692	0.0487245	SPROHSA62402	['HSALNG0087648', 'HSALNG0087648', 'HSALNG0087648', 'HSALNG0087648', 'HSALNG0087648', 'HSALNG0087648', 'HSALNG0087648', 'HSALNG0087648', 'HSALNG0087648', 'HSALNG0087648', 'HSALNG0087648', 'HSALNG0087648', 'HSALNG0087648', 'HSALNG0087648', 'HSALNG0087648', 'HSALNG0087648', 'HSALNG0087648', 'HSALNG0087648', 'HSALNG0087648', 'HSALNG0087648', 'HSALNG0087648', 'HSALNG0087648', 'HSALNG0087648', 'HSALNG0087648', 'HSALNG0087648']	AGGAAAAGCACGCGAGTTTGGAGCGGGTGGAGCAGGAACAGAGGTGGACTGGAATGTCACACGACGGGGCAGCTGGAAGGGCACCACTGA	RKSTRVWSGWSRNRGGLECHTTGQLEGHH*	RKSTRVWSGWSRNRGGLECHTTGQLEGHH	29	FALSE	87.2507	0.33	OTHER	0.999953	4.8e-05
GSE58207_alt	213873	ENSG00000245248.8	ENST00000500970.5	USP2-AS1	lncRNA	73	280	Novel	85	3.02e-10	0.0283602	SPROHSA213873	['HSALNG0087648']	ATGTCACACGACGGGGCAGCTGGAAGGGCACCACTGAGTTCAGTACTTCAAAATTGCCGTGCTCTACCTCTCCCCAGTGCACAAAAACACTCTCCACACCAAGCTGCTGCTGCTGGGGGATGGAGGGATGGCGTCAGCGATTCAAGACTGTTTTTCCTACCTGTTCAGCACTTCTTTCAGCGATATGAAGTTAAATCCAGAGGCTAA	MSHDGAAGRAPLSSVLQNCRALPLPSAQKHSPHQAAAAGGWRDGVSDSRLFFLPVQHFFQRYEVKSRG*	MSHDGAAGRAPLSSVLQNCRALPLPSAQKHSPHQAAAAGGWRDGVSDSRLFFLPVQHFFQRYEVKSRG	68	FALSE	59.6646	0.23	OTHER	1	0
GSE58207_alt	213875	ENSG00000245248.8	ENST00000664208.1	USP2-AS1	lncRNA	76	295	Novel	85	2.66e-06	0.0286104	SPROHSA213875	['HSALNG0087648']	ATGTCACACGACGGGGCAGCTGGAAGGGCACCACTGAGTTCAGTACTTCAAAATTGCCGTGCTCTACCTCTCCCCAGTGCACAAAAACACTCTCCACACCAAGCTGCTGCTGCTGGGGGATGGAGGGATGGCGTCAGCGATTCAAGACTGTTTTTCCTACCTGTTCAGCACTTCTTTCAGCGATATGAAGTTAAATCCAGCTCACAGGTCCCTGAGTGA	MSHDGAAGRAPLSSVLQNCRALPLPSAQKHSPHQAAAAGGWRDGVSDSRLFFLPVQHFFQRYEVKSSSQVPE*	MSHDGAAGRAPLSSVLQNCRALPLPSAQKHSPHQAAAAGGWRDGVSDSRLFFLPVQHFFQRYEVKSSSQVPE	72	FALSE	60.7294	0.23	OTHER	1	0
GSE58207_alt	213877	ENSG00000245248.8	ENST00000578923.1	USP2-AS1	lncRNA	62	320	Novel	85	2.66e-06	0.0272506	SPROHSA213877	['HSALNG0087648', 'HSALNG0087648']	ATGTCACACGACGGGGCAGCTGGAAGTGCACAAAAACACTCTCCACACCAAGCTGCTGCTGCTGGGGGATGGAGGGATGGCGTCAGCGATTCAAGACTGTTTTTCCTACCTGTTCAGCACTTCTTTCAGCGATATGAAGTTAAATCCAGTCCTCACTGTCCCCAGAAGGAAGAGAGGCACACAGCGCTCCCCAGCCGCTGGAATCCAGGAAGAATTGAGGTGCTCAAGACCCACCACCTCTTTGCCTGCAAACTCTAA	MSHDGAAGSAQKHSPHQAAAAGGWRDGVSDSRLFFLPVQHFFQRYEVKSSPHCPQKEERHTALPSRWNPGRIEVLKTHHLFACKL*	MSHDGAAGSAQKHSPHQAAAAGGWRDGVSDSRLFFLPVQHFFQRYEVKSSPHCPQKEERHTALPSRWNPGRIEVLKTHHLFACKL	85	FALSE	57.9721	0.14	OTHER	1	1e-05
GSE58207_alt	381074	ENSG00000245248.8	ENST00000500970.5	USP2-AS1	lncRNA	37	280	Novel	2	0.0408775	0.0278749	SPROHSA381074	['HSALNG0087648']	TTGGAGCGGGTGGAGCAGGAACAGAGGTGGACTGGAATGTCACACGACGGGGCAGCTGGAAGGGCACCACTGAGTTCAGTACTTCAAAATTGCCGTGCTCTACCTCTCCCCAGTGCACAAAAACACTCTCCACACCAAGCTGCTGCTGCTGGGGGATGGAGGGATGGCGTCAGCGATTCAAGACTGTTTTTCCTACCTGTTCAGCACTTCTTTCAGCGATATGAAGTTAAATCCAGAGGCTAA	LERVEQEQRWTGMSHDGAAGRAPLSSVLQNCRALPLPSAQKHSPHQAAAAGGWRDGVSDSRLFFLPVQHFFQRYEVKSRG*	LERVEQEQRWTGMSHDGAAGRAPLSSVLQNCRALPLPSAQKHSPHQAAAAGGWRDGVSDSRLFFLPVQHFFQRYEVKSRG	80	FALSE	59.4859	0.2	OTHER	0.99992	0.00012
SRR618770,618771,618772,618773_alt	208292	ENSG00000261373.1	ENST00000562866.1	VPS9D1-AS1	lncRNA	26	281	Novel	14	1.29e-05	0.00274349	SPROHSA208292	['HSALNG0141629', 'HSALNG0141629', 'HSALNG0141629', 'HSALNG0141629', 'HSALNG0141629', 'HSALNG0141629']	ATGGTCCTGTTCGTACTCCAGGATGGCGGCGTAAAGGGCCCGCTGCTCCCGTTCCTCCGGGGTCAGGGCGACTTGGCTGCAAAACCTCCTGGGGAGAAAGGCACGCGGTGGGTGCCGGGGCCAGGCCCTCCCCGCAGCGGCCCCAGGGGCGGGCAGGAGTCCCACCTGTTGGCGGCCTCCTGGAGCCGCAGCCGGCGCTCCTCCATCTTTCTCTGGAGCTGGGTGCAGAGTCAAGGGGCCGAGCGTGGGATCTGA	MVLFVLQDGGVKGPLLPFLRGQGDLAAKPPGEKGTRWVPGPGPPRSGPRGGQESHLLAASWSRSRRSSIFLWSWVQSQGAERGI*	MVLFVLQDGGVKGPLLPFLRGQGDLAAKPPGEKGTRWVPGPGPPRSGPRGGQESHLLAASWSRSRRSSIFLWSWVQSQGAERGI	84	TRUE	64.2552	0.29	OTHER	1	4.8e-05
SRR964946_alt	211521	ENSG00000261373.1	ENST00000562298.1	VPS9D1-AS1	lncRNA	72	153	Novel	2	0.0128647	0.0342282	SPROHSA211521	['HSALNG0141629', 'HSALNG0141629', 'HSALNG0141629', 'HSALNG0141629', 'HSALNG0141629', 'HSALNG0141629', 'HSALNG0141629', 'HSALNG0141629']	ATGGTTGGCTTCAGGCGTGTTTTCCCTGCAAGCCATGGGCCTCTGGGAAGTGGCCGTTTTACAGAGACAAGGACGTGCTGA	MVGFRRVFPASHGPLGSGRFTETRTC*	MVGFRRVFPASHGPLGSGRFTETRTC	26	TRUE	66.7304	0.13	OTHER	0.999896	0.000107
SRR964946_alt	211522	ENSG00000261373.1	ENST00000562866.1	VPS9D1-AS1	lncRNA	626	668	Novel	2	0.0462751	0.0410525	SPROHSA211522	['HSALNG0141629', 'HSALNG0141629', 'HSALNG0141629', 'HSALNG0141629']	ATGGTTGGCTTCAGGCGTGTTTTCCCTGCAAGCCATGGGTAA	MVGFRRVFPASHG*	MVGFRRVFPASHG	13	TRUE	77.9077	0.04	OTHER	0.997191	0.002807
SRR618770,618771,618772,618773_alt	99234	ENSG00000254635.6	ENST00000528337.2	WAC-AS1	lncRNA	857	902	Novel	1	0.025107	0.025221	SPROHSA99234	['HSALNG0076905', 'HSALNG0076905', 'HSALNG0076905', 'HSALNG0076905', 'HSALNG0076905', 'HSALNG0076905', 'HSALNG0076905', 'HSALNG0076905', 'HSALNG0076905', 'HSALNG0076905', 'HSALNG0076905', 'HSALNG0076905', 'HSALNG0076905', 'HSALNG0076905', 'HSALNG0076905', 'HSALNG0076905']	ATAACAAGTACCAACAATGAACTATGGGGAGGGAGGAGAATCTGA	ITSTNNELWGGRRI*	ITSTNNELWGGRRI	14	FALSE	73.8921	0.03	OTHER	0.996148	0.003852
SRR618770,618771,618772,618773_alt	223939	ENSG00000254635.6	ENST00000664327.1	WAC-AS1	lncRNA	652	712	Novel	12	2.05e-06	9.55e-05	SPROHSA223939	['HSALNG0076905', 'HSALNG0076905', 'HSALNG0076905', 'HSALNG0076905', 'HSALNG0076905']	ATGTTGAAGTTCTTCAAGAATCAGTCCTTTGGAGGTGATGTCATTGAAAATGATGAGTAG	MLKFFKNQSFGGDVIENDE*	MLKFFKNQSFGGDVIENDE	19	FALSE	70.3137	0.02	OTHER	0.998051	0.001948
SRR618770,618771,618772,618773_alt	295400	ENSG00000254635.6	ENST00000664327.1	WAC-AS1	lncRNA	412	712	Novel	2	0.0430702	0.00016026	SPROHSA295400	['HSALNG0076905']	CTGGCGAGACCACGGGCGGACGCTTCCCGAAGAGCTGCCTGGGCTGCAGCCGCGGAAGCTGCGTTCTGGGGAGCGGGGAGCGTGCTCCGGCGCCTTCGGGCCGCTGCTGGAAGCCGGAACCGAGCCCGGGCCGCTGCCCCTCACCGGACGCCGCGCGCCACCGGCCCTCCGCGGGGCAGGGGCTGCTGCGAGCTCGCCGGGCGCCCTTTAGACAGTCGTCCTTGTCTACTCCACTACCAAATGTTGAAGTTCTTCAAGAATCAGTCCTTTGGAGGTGATGTCATTGAAAATGATGAGTAG	LARPRADASRRAAWAAAAEAAFWGAGSVLRRLRAAAGSRNRARAAAPHRTPRATGPPRGRGCCELAGRPLDSRPCLLHYQMLKFFKNQSFGGDVIENDE*	LARPRADASRRAAWAAAAEAAFWGAGSVLRRLRAAAGSRNRARAAAPHRTPRATGPPRGRGCCELAGRPLDSRPCLLHYQMLKFFKNQSFGGDVIENDE	99	FALSE	61.5579	0.27	OTHER	1	1e-06
SRR618770,618771,618772,618773_alt	306354	ENSG00000254635.6	ENST00000528337.2	WAC-AS1	lncRNA	791	902	Novel	1	0.025107	0.00503305	SPROHSA306354	['HSALNG0076905', 'HSALNG0076905', 'HSALNG0076905', 'HSALNG0076905', 'HSALNG0076905', 'HSALNG0076905', 'HSALNG0076905', 'HSALNG0076905', 'HSALNG0076905', 'HSALNG0076905', 'HSALNG0076905', 'HSALNG0076905', 'HSALNG0076905', 'HSALNG0076905', 'HSALNG0076905', 'HSALNG0076905']	CTGGTCACACACAGCAACGAATACAGACTTTATAAAGTTCAGAAAAGTTACCAAACAGTGGTAACCATAACAAGTACCAACAATGAACTATGGGGAGGGAGGAGAATCTGA	LVTHSNEYRLYKVQKSYQTVVTITSTNNELWGGRRI*	LVTHSNEYRLYKVQKSYQTVVTITSTNNELWGGRRI	36	FALSE	78.5025	0.45	OTHER	0.999909	8.7e-05
SRR964946_alt	368855	ENSG00000254635.6	ENST00000664327.1	WAC-AS1	lncRNA	655	712	Novel	1	0.0309126	0.0309184	SPROHSA368855	['HSALNG0076905', 'HSALNG0076905', 'HSALNG0076905', 'HSALNG0076905', 'HSALNG0076905']	TTGAAGTTCTTCAAGAATCAGTCCTTTGGAGGTGATGTCATTGAAAATGATGAGTAG	LKFFKNQSFGGDVIENDE*	LKFFKNQSFGGDVIENDE	18	FALSE	72.7739	0.02	OTHER	0.998526	0.001476
SRR618770,618771,618772,618773_alt	19202	ENSG00000231365.6	ENST00000667138.1	WARS2-AS1	lncRNA	132	198	Novel	1	0.025107	0.0342539	SPROHSA19202	['HSALNG0006466', 'HSALNG0006466', 'HSALNG0006466', 'HSALNG0006466', 'HSALNG0006466', 'HSALNG0006466', 'HSALNG0006466', 'HSALNG0006466', 'HSALNG0006466', 'HSALNG0006466', 'HSALNG0006466', 'HSALNG0006466']	AAGCCGCGGAGGGAAGGGCCGTCTTTGGTTACCTGGAGAGCGGGAGCAGCTGCGGATCCCTTATGA	KPRREGPSLVTWRAGAAADPL*	KPRREGPSLVTWRAGAAADPL	21	FALSE	85.3281	0.13	OTHER	0.999767	0.00023
GSE58207_alt	177719	ENSG00000180769.10	ENST00000652392.1	WDFY3-AS2	lncRNA	115	154	Novel	2	0.0408775	0.0312945	SPROHSA177719	['HSALNG0035624', 'HSALNG0035624', 'HSALNG0035624', 'HSALNG0035624', 'HSALNG0035624', 'HSALNG0035624', 'HSALNG0035624', 'HSALNG0035624', 'HSALNG0035624', 'HSALNG0035624', 'HSALNG0035624', 'HSALNG0035624', 'HSALNG0035624', 'HSALNG0035624', 'HSALNG0035624']	ATGCTGTCAGAGGCGATGGAGAAACGCAAAGGCTACTAG	MLSEAMEKRKGY*	MLSEAMEKRKGY	12	FALSE	85.7358	0.05	OTHER	0.994256	0.005743
SRR618770,618771,618772,618773_alt	26445	ENSG00000229807.12	ENST00000648970.1	XIST	lncRNA	1113	1260	Novel	1	0.025107	0.00206201	SPROHSA26445	['HSALNG0138602', 'HSALNG0138602', 'HSALNG0138602', 'HSALNG0138602', 'HSALNG0138602', 'HSALNG0138602', 'HSALNG0138602', 'HSALNG0138602', 'HSALNG0138602', 'HSALNG0138602', 'HSALNG0138602', 'HSALNG0138602', 'HSALNG0138602']	AAGGACCAGAATGGATCACAGATGATCGTTGGCCAACAGGTGGCAGAAGAGGAATTCCTGCCTTCCTCAAGAGGAACACCTACCCCTTGGCTAATGCTGGGGATGTCAAAAGATCGGCCCAGCTCAGGGAGCAGTTTGCCCTACTAG	KDQNGSQMIVGQQVAEEEFLPSSRGTPTPWLMLGMSKDRPSSGSSLPY*	KDQNGSQMIVGQQVAEEEFLPSSRGTPTPWLMLGMSKDRPSSGSSLPY	48	TRUE	61.9708	0.16	OTHER	0.999992	1e-05
SRR618770,618771,618772,618773_alt	26446	ENSG00000229807.12	ENST00000650627.1	XIST	lncRNA	990	1164	Novel	1	0.025107	0.00080184	SPROHSA26446	['HSALNG0138602', 'HSALNG0138602', 'HSALNG0138602', 'HSALNG0138602', 'HSALNG0138602', 'HSALNG0138602', 'HSALNG0138602', 'HSALNG0138602', 'HSALNG0138602', 'HSALNG0138602', 'HSALNG0138602', 'HSALNG0138602']	AAGGACCAGAATGGATCACAGATGATCGTTGGCCAACAGGTGGCAGAAGAGGAATTCCTGCCTTCCTCAAGAGGAACACCTACCCCTTGGCTAATGCTGGGGTCGGATTTTGATTTATATTTATCTTTTGGATGTCAGTCATACAGTCTGATTTTGTGGTTTGCTAGTGTTTGA	KDQNGSQMIVGQQVAEEEFLPSSRGTPTPWLMLGSDFDLYLSFGCQSYSLILWFASV*	KDQNGSQMIVGQQVAEEEFLPSSRGTPTPWLMLGSDFDLYLSFGCQSYSLILWFASV	57	TRUE	71.1309	0.34	OTHER	0.999786	0.000203
SRR964946_alt	93959	ENSG00000229807.12	ENST00000650637.1	XIST	lncRNA	127	166	Novel	3	0.00651668	0.0151505	SPROHSA93959	['HSALNG0138602', 'HSALNG0138602', 'HSALNG0138602', 'HSALNG0138602']	AGGTCAGGCAGAGGAAGTCATGTGCATTGCATGAGCTAA	RSGRGSHVHCMS*	RSGRGSHVHCMS	12	TRUE	75.2008	0.04	OTHER	0.996987	0.00301
SRR964946_alt	129892	ENSG00000229807.12	ENST00000635841.2	XIST	lncRNA	46	136	Novel	1	0.00777546	0.0345591	SPROHSA129892	['HSALNG0138602', 'HSALNG0138602', 'HSALNG0138602', 'HSALNG0138602']	ATCGTTGGCCAACAGGTGGCAGAAGAGGAATTCCTGCCTTCCTCAAGAGGAACACCTACCCCTTGGCTAATGCTGGGATGCCACCTATAG	IVGQQVAEEEFLPSSRGTPTPWLMLGCHL*	IVGQQVAEEEFLPSSRGTPTPWLMLGCHL	29	TRUE	66.6262	0.17	OTHER	0.995611	0.004388
SRR964946_alt	129893	ENSG00000229807.12	ENST00000648970.1	XIST	lncRNA	1137	1260	Novel	1	0.00777546	0.0419007	SPROHSA129893	['HSALNG0138602', 'HSALNG0138602', 'HSALNG0138602', 'HSALNG0138602', 'HSALNG0138602', 'HSALNG0138602', 'HSALNG0138602', 'HSALNG0138602', 'HSALNG0138602', 'HSALNG0138602', 'HSALNG0138602', 'HSALNG0138602', 'HSALNG0138602']	ATCGTTGGCCAACAGGTGGCAGAAGAGGAATTCCTGCCTTCCTCAAGAGGAACACCTACCCCTTGGCTAATGCTGGGGATGTCAAAAGATCGGCCCAGCTCAGGGAGCAGTTTGCCCTACTAG	IVGQQVAEEEFLPSSRGTPTPWLMLGMSKDRPSSGSSLPY*	IVGQQVAEEEFLPSSRGTPTPWLMLGMSKDRPSSGSSLPY	40	TRUE	65.0888	0.17	OTHER	0.999991	1.3e-05
SRR964946_alt	129894	ENSG00000229807.12	ENST00000650627.1	XIST	lncRNA	1014	1164	Novel	1	0.00777546	0.0355523	SPROHSA129894	['HSALNG0138602', 'HSALNG0138602', 'HSALNG0138602', 'HSALNG0138602', 'HSALNG0138602', 'HSALNG0138602', 'HSALNG0138602', 'HSALNG0138602', 'HSALNG0138602', 'HSALNG0138602', 'HSALNG0138602', 'HSALNG0138602']	ATCGTTGGCCAACAGGTGGCAGAAGAGGAATTCCTGCCTTCCTCAAGAGGAACACCTACCCCTTGGCTAATGCTGGGGTCGGATTTTGATTTATATTTATCTTTTGGATGTCAGTCATACAGTCTGATTTTGTGGTTTGCTAGTGTTTGA	IVGQQVAEEEFLPSSRGTPTPWLMLGSDFDLYLSFGCQSYSLILWFASV*	IVGQQVAEEEFLPSSRGTPTPWLMLGSDFDLYLSFGCQSYSLILWFASV	49	TRUE	76.9588	0.41	OTHER	0.999564	0.000429
SRR618770,618771,618772,618773_alt	157538	ENSG00000229807.12	ENST00000650627.1	XIST	lncRNA	11586	11748	Novel	1	0.025107	0.0334633	SPROHSA157538	['HSALNG0138602', 'HSALNG0138602', 'HSALNG0138602', 'HSALNG0138602', 'HSALNG0138602', 'HSALNG0138602', 'HSALNG0138602', 'HSALNG0138602', 'HSALNG0138602', 'HSALNG0138602', 'HSALNG0138602', 'HSALNG0138602', 'HSALNG0138602', 'HSALNG0138602', 'HSALNG0138602', 'HSALNG0138602', 'HSALNG0138602', 'HSALNG0138602', 'HSALNG0138602', 'HSALNG0138602', 'HSALNG0138602', 'HSALNG0138602', 'HSALNG0138602', 'HSALNG0138602', 'HSALNG0138602', 'HSALNG0138602', 'HSALNG0138602', 'HSALNG0138602', 'HSALNG0138602', 'HSALNG0138602', 'HSALNG0138602', 'HSALNG0138602', 'HSALNG0138602', 'HSALNG0138602', 'HSALNG0138602', 'HSALNG0138602', 'HSALNG0138602', 'HSALNG0138602', 'HSALNG0138602', 'HSALNG0138602', 'HSALNG0138602', 'HSALNG0138602', 'HSALNG0138602', 'HSALNG0138602', 'HSALNG0138602']	ATGATCCAAGACCAAAACAAGGCCCTAGACTGCAGTAAAACCCAGAACTCAAGTAGGGCAGAAGGTGGAAGGCTCATATGGATAGAAGGCCCAAAGTATAAGACAGATGGTTTGAGACTTGAGACCCGAGGACTAAGATGGAAAGCCCATGTTCCAAGATAG	MIQDQNKALDCSKTQNSSRAEGGRLIWIEGPKYKTDGLRLETRGLRWKAHVPR*	MIQDQNKALDCSKTQNSSRAEGGRLIWIEGPKYKTDGLRLETRGLRWKAHVPR	53	TRUE	52.4521	0.26	OTHER	1	1e-06
GSE102786_alt	189525	ENSG00000229807.12	ENST00000650637.1	XIST	lncRNA	115	166	Novel	5	8.31e-05	0.00067073	SPROHSA189525	['HSALNG0138602', 'HSALNG0138602', 'HSALNG0138602', 'HSALNG0138602']	ATGGATGATAGCAGGTCAGGCAGAGGAAGTCATGTGCATTGCATGAGCTAA	MDDSRSGRGSHVHCMS*	MDDSRSGRGSHVHCMS	16	TRUE	75.4144	0.03	OTHER	0.998446	0.001555
GSE102786_alt	202926	ENSG00000229807.12	ENST00000648970.1	XIST	lncRNA	1062	1260	Novel	2	0.00447419	0.0418457	SPROHSA202926	['HSALNG0138602', 'HSALNG0138602', 'HSALNG0138602', 'HSALNG0138602', 'HSALNG0138602', 'HSALNG0138602', 'HSALNG0138602', 'HSALNG0138602']	ATGGGCAGTGCTCCAGGCCTGCTTGGTGTGGACATGGTGGTGAGCCGTGGCAAGGACCAGAATGGATCACAGATGATCGTTGGCCAACAGGTGGCAGAAGAGGAATTCCTGCCTTCCTCAAGAGGAACACCTACCCCTTGGCTAATGCTGGGGATGTCAAAAGATCGGCCCAGCTCAGGGAGCAGTTTGCCCTACTAG	MGSAPGLLGVDMVVSRGKDQNGSQMIVGQQVAEEEFLPSSRGTPTPWLMLGMSKDRPSSGSSLPY*	MGSAPGLLGVDMVVSRGKDQNGSQMIVGQQVAEEEFLPSSRGTPTPWLMLGMSKDRPSSGSSLPY	65	TRUE	59.3671	0.28	OTHER	1	1e-06
SRR618770,618771,618772,618773_alt	210420	ENSG00000229807.12	ENST00000648970.1	XIST	lncRNA	1095	1260	Novel	1	0.025107	0.00066375	SPROHSA210420	['HSALNG0138602', 'HSALNG0138602', 'HSALNG0138602', 'HSALNG0138602', 'HSALNG0138602', 'HSALNG0138602', 'HSALNG0138602', 'HSALNG0138602', 'HSALNG0138602', 'HSALNG0138602', 'HSALNG0138602', 'HSALNG0138602', 'HSALNG0138602']	ATGGTGGTGAGCCGTGGCAAGGACCAGAATGGATCACAGATGATCGTTGGCCAACAGGTGGCAGAAGAGGAATTCCTGCCTTCCTCAAGAGGAACACCTACCCCTTGGCTAATGCTGGGGATGTCAAAAGATCGGCCCAGCTCAGGGAGCAGTTTGCCCTACTAG	MVVSRGKDQNGSQMIVGQQVAEEEFLPSSRGTPTPWLMLGMSKDRPSSGSSLPY*	MVVSRGKDQNGSQMIVGQQVAEEEFLPSSRGTPTPWLMLGMSKDRPSSGSSLPY	54	TRUE	61.5296	0.26	OTHER	0.999988	1e-05
SRR618770,618771,618772,618773_alt	210421	ENSG00000229807.12	ENST00000650627.1	XIST	lncRNA	972	1164	Novel	1	0.025107	0.00025424	SPROHSA210421	['HSALNG0138602', 'HSALNG0138602', 'HSALNG0138602', 'HSALNG0138602', 'HSALNG0138602', 'HSALNG0138602', 'HSALNG0138602', 'HSALNG0138602', 'HSALNG0138602', 'HSALNG0138602', 'HSALNG0138602', 'HSALNG0138602']	ATGGTGGTGAGCCGTGGCAAGGACCAGAATGGATCACAGATGATCGTTGGCCAACAGGTGGCAGAAGAGGAATTCCTGCCTTCCTCAAGAGGAACACCTACCCCTTGGCTAATGCTGGGGTCGGATTTTGATTTATATTTATCTTTTGGATGTCAGTCATACAGTCTGATTTTGTGGTTTGCTAGTGTTTGA	MVVSRGKDQNGSQMIVGQQVAEEEFLPSSRGTPTPWLMLGSDFDLYLSFGCQSYSLILWFASV*	MVVSRGKDQNGSQMIVGQQVAEEEFLPSSRGTPTPWLMLGSDFDLYLSFGCQSYSLILWFASV	63	TRUE	71.2324	0.31	OTHER	0.999624	0.000378
SRR618770,618771,618772,618773_alt	123807	ENSG00000280383.1	ENST00000623075.1	Z95331.1	lncRNA	14956	15037	Novel	99	5.32e-73	0.0008619	SPROHSA123807	[]	ATCCTACTCCTCCCTCCTCGTCATCCTCCCCCTTCGTCCTCCTCGCCTTCCTCCTCCTCGTCAGGCTCGACCCAGCTGTGA	ILLLPPRHPPPSSSSPSSSSSGSTQL*	ILLLPPRHPPPSSSSPSSSSSGSTQL	26	FALSE	72.8819	0.15	OTHER	0.999922	8.2e-05
GSE58207_alt	144479	ENSG00000177410.13	ENST00000659056.1	ZFAS1	lncRNA	202	244	Novel	241	7.59e-07	0.00043552	SPROHSA144479	['HSALNG0130661', 'HSALNG0130661', 'HSALNG0130661', 'HSALNG0130661', 'HSALNG0130661', 'HSALNG0130661', 'HSALNG0130661', 'HSALNG0130661', 'HSALNG0130661', 'HSALNG0130661', 'HSALNG0130661', 'HSALNG0130661', 'HSALNG0130661', 'HSALNG0130661', 'HSALNG0130661', 'HSALNG0130661', 'HSALNG0130661', 'HSALNG0130661', 'HSALNG0130661', 'HSALNG0130661', 'HSALNG0130661', 'HSALNG0130661', 'HSALNG0130661', 'HSALNG0130661', 'HSALNG0130661', 'HSALNG0130661', 'HSALNG0130661']	ATGAATGCGGGTGTTGGAAGTAGAATATATATATACATATAA	MNAGVGSRIYIYI*	MNAGVGSRIYIYI	13	FALSE	79.9138	0.04	OTHER	0.958942	0.041058
SRR618770,618771,618772,618773_alt	234597	ENSG00000177410.13	ENST00000371743.8	ZFAS1	lncRNA	457	505	Novel	11	0.00697047	0.0132512	SPROHSA234597	['HSALNG0130661', 'HSALNG0130661', 'HSALNG0130661', 'HSALNG0130661', 'HSALNG0130661', 'HSALNG0130661', 'HSALNG0130661', 'HSALNG0130661', 'HSALNG0130661', 'HSALNG0130661', 'HSALNG0130661', 'HSALNG0130661', 'HSALNG0130661', 'HSALNG0130661', 'HSALNG0130661']	ATTCGTTCTTTCGCGTCTGCGGTGCCCGGAGTGTGGTACTTCTCCTAG	IRSFASAVPGVWYFS*	IRSFASAVPGVWYFS	15	FALSE	80.0053	0.04	OTHER	0.933813	0.066186
GSE102786_alt	243952	ENSG00000177410.13	ENST00000371743.8	ZFAS1	lncRNA	527	641	Novel	2	0.0020732	8.05e-06	SPROHSA243952	['HSALNG0130661', 'HSALNG0130661', 'HSALNG0130661', 'HSALNG0130661', 'HSALNG0130661', 'HSALNG0130661', 'HSALNG0130661', 'HSALNG0130661', 'HSALNG0130661', 'HSALNG0130661', 'HSALNG0130661', 'HSALNG0130661', 'HSALNG0130661', 'HSALNG0130661', 'HSALNG0130661', 'HSALNG0130661', 'HSALNG0130661', 'HSALNG0130661', 'HSALNG0130661', 'HSALNG0130661', 'HSALNG0130661', 'HSALNG0130661']	ATTGTCCTGCCCGTTAGAGCAGCCAGCGGGTACAGAATGGATTTTGGAAGAGGGAGTCACCACTGGACCTCCAAGGAAGCCACGTGCAGACATCTACAACCTTCGATCTCCTGA	IVLPVRAASGYRMDFGRGSHHWTSKEATCRHLQPSIS*	IVLPVRAASGYRMDFGRGSHHWTSKEATCRHLQPSIS	37	FALSE	63.3659	0.26	OTHER	0.999764	0.000238
GSE74365_alt	269981	ENSG00000177410.13	ENST00000371743.8	ZFAS1	lncRNA	533	641	Novel	34	4.74e-06	0.044768	SPROHSA269981	['HSALNG0130661', 'HSALNG0130661', 'HSALNG0130661', 'HSALNG0130661', 'HSALNG0130661', 'HSALNG0130661', 'HSALNG0130661', 'HSALNG0130661', 'HSALNG0130661', 'HSALNG0130661', 'HSALNG0130661', 'HSALNG0130661', 'HSALNG0130661', 'HSALNG0130661', 'HSALNG0130661', 'HSALNG0130661', 'HSALNG0130661', 'HSALNG0130661', 'HSALNG0130661', 'HSALNG0130661', 'HSALNG0130661', 'HSALNG0130661']	CTGCCCGTTAGAGCAGCCAGCGGGTACAGAATGGATTTTGGAAGAGGGAGTCACCACTGGACCTCCAAGGAAGCCACGTGCAGACATCTACAACCTTCGATCTCCTGA	LPVRAASGYRMDFGRGSHHWTSKEATCRHLQPSIS*	LPVRAASGYRMDFGRGSHHWTSKEATCRHLQPSIS	35	FALSE	65.6409	0.26	OTHER	1	6e-06
GSE58207_alt	276243	ENSG00000177410.13	ENST00000371743.8	ZFAS1	lncRNA	473	641	Novel	62	0.0186154	0.00715853	SPROHSA276243	['HSALNG0130661', 'HSALNG0130661', 'HSALNG0130661', 'HSALNG0130661', 'HSALNG0130661', 'HSALNG0130661', 'HSALNG0130661', 'HSALNG0130661', 'HSALNG0130661', 'HSALNG0130661', 'HSALNG0130661', 'HSALNG0130661', 'HSALNG0130661', 'HSALNG0130661', 'HSALNG0130661', 'HSALNG0130661', 'HSALNG0130661', 'HSALNG0130661', 'HSALNG0130661', 'HSALNG0130661', 'HSALNG0130661', 'HSALNG0130661']	CTGCGGTGCCCGGAGTGTGGTACTTCTCCTAGTTGCAGTCAGGCTTCATACGCTATTGTCCTGCCCGTTAGAGCAGCCAGCGGGTACAGAATGGATTTTGGAAGAGGGAGTCACCACTGGACCTCCAAGGAAGCCACGTGCAGACATCTACAACCTTCGATCTCCTGA	LRCPECGTSPSCSQASYAIVLPVRAASGYRMDFGRGSHHWTSKEATCRHLQPSIS*	LRCPECGTSPSCSQASYAIVLPVRAASGYRMDFGRGSHHWTSKEATCRHLQPSIS	55	FALSE	41.7822	0.19	OTHER	1	2e-06
SRR618770,618771,618772,618773_alt	143952	ENSG00000251003.9	ENST00000521622.1	ZFPM2-AS1	lncRNA	49	298	Novel	13	8.03e-07	0.0465793	SPROHSA143952	['HSALNG0067587', 'HSALNG0067587', 'HSALNG0067587']	ATGAATCCACCAGCAGAAATTCCTGTACACATCTTATCAACAAAGAATTTGAACCTCAAAGAGACTAGCAAGTACACAGGACCACTGTACAGTAACAGATCAGTTACACTGAGACAACAGAGTTTACAGCAGAGAAAGAGTTTAATGCTCACCGGATACCAAGTGGCTCAAAGAGGTCAGGAGGCACCTTCAACACTTTTATTGGAGATCTCCTTGTCTAGATCATCAGATTCTCACTGTGTTACCTAG	MNPPAEIPVHILSTKNLNLKETSKYTGPLYSNRSVTLRQQSLQQRKSLMLTGYQVAQRGQEAPSTLLLEISLSRSSDSHCVT*	MNPPAEIPVHILSTKNLNLKETSKYTGPLYSNRSVTLRQQSLQQRKSLMLTGYQVAQRGQEAPSTLLLEISLSRSSDSHCVT	82	TRUE	58.1473	0.37	OTHER	1	1.1e-05
GSE58207_alt	143954	ENSG00000251003.9	ENST00000520433.5	ZFPM2-AS1	lncRNA	82	343	Novel	6	0.00929821	0.0245891	SPROHSA143954	['HSALNG0067587', 'HSALNG0067587']	ATGAATCCACCAGCAGAAATTCCTGTACACATCTTATCAACAAAGAATTTGAACCTCAAAGAGTGGCTCAAAGAGGTCAGGAGGCACCTTCAACACTTTTATTGGAGATCTCCTTGTCTAGATCATCAGATTCTCACTGTGTTACCTAGGCTGCAGTGCAGTGGTGCGATCTCAACTCACTGCAACCTCTACCTCCTGGGTTCAAGCAATTCTCCTGCCTCAGCCTCCCAAGTAGCTGGGATTACAGGAATTACACACTAA	MNPPAEIPVHILSTKNLNLKEWLKEVRRHLQHFYWRSPCLDHQILTVLPRLQCSGAISTHCNLYLLGSSNSPASASQVAGITGITH*	MNPPAEIPVHILSTKNLNLKEWLKEVRRHLQHFYWRSPCLDHQILTVLPRLQCSGAISTHCNLYLLGSSNSPASASQVAGITGITH	86	TRUE	46.0207	0.38	OTHER	1	1e-06
GSE58207_alt	143955	ENSG00000251003.9	ENST00000509144.2	ZFPM2-AS1	lncRNA	1	280	Novel	6	0.00929821	0.0444212	SPROHSA143955	['HSALNG0067587', 'HSALNG0067587', 'HSALNG0067587']	ATGAATCCACCAGCAGAAATTCCTGTACACATCTTATCAACAAAGAATTTGAACCTCAAAGAGTGGCTCAAAGAGGTCAGGAGGCACCTTCAACACTTTTATTGGAGATCTCCTTGTCTAGATCATCAGGTTTGTCAGATTCTCACTGTGTTACCTAGGCTGCAGTGCAGTGGTGCGATCTCAACTCACTGCAACCTCTACCTCCTGGGTTCAAGCAATTCTCCTGCCTCAGCCTCCCAAGTAGCTGGGATTACAGGTGAGGAGACTGGTGTTAAGTAA	MNPPAEIPVHILSTKNLNLKEWLKEVRRHLQHFYWRSPCLDHQVCQILTVLPRLQCSGAISTHCNLYLLGSSNSPASASQVAGITGEETGVK*	MNPPAEIPVHILSTKNLNLKEWLKEVRRHLQHFYWRSPCLDHQVCQILTVLPRLQCSGAISTHCNLYLLGSSNSPASASQVAGITGEETGVK	92	TRUE	50.0278	0.3	OTHER	0.99995	9e-05
SRR618770,618771,618772,618773_alt	143956	ENSG00000251003.9	ENST00000524045.6	ZFPM2-AS1	lncRNA	35	113	Novel	13	1.07e-11	0.0104808	SPROHSA143956	['HSALNG0067587', 'HSALNG0067587']	ATGAATCCACCAGCAGAAATTCCTGTACACATCTTATCAACAAAGAATTTGAACCTCAAAGAGTTCTGGTGCTGGTGA	MNPPAEIPVHILSTKNLNLKEFWCW*	MNPPAEIPVHILSTKNLNLKEFWCW	25	TRUE	75.7412	0.23	OTHER	0.997832	0.002169
GSE58207_alt	147799	ENSG00000251003.9	ENST00000509144.2	ZFPM2-AS1	lncRNA	291	399	Novel	2	0.0408775	0.0109916	SPROHSA147799	['HSALNG0067587', 'HSALNG0067587', 'HSALNG0067587', 'HSALNG0067587']	ATGACCGCATCAGTGGTTGAAATGGGATTGGAATCTGGTCTTAATCACTCTTCCATAATGCCTCCATGGCAAGGGTGGCAGAGAGGAAGAATTATGCTGAGGAAGTAG	MTASVVEMGLESGLNHSSIMPPWQGWQRGRIMLRK*	MTASVVEMGLESGLNHSSIMPPWQGWQRGRIMLRK	35	TRUE	77.4526	0.3	OTHER	0.999993	1e-05
GSE58207_alt	202413	ENSG00000251003.9	ENST00000509144.2	ZFPM2-AS1	lncRNA	312	399	Novel	3	0.0262176	0.0344733	SPROHSA202413	['HSALNG0067587', 'HSALNG0067587', 'HSALNG0067587', 'HSALNG0067587']	ATGGGATTGGAATCTGGTCTTAATCACTCTTCCATAATGCCTCCATGGCAAGGGTGGCAGAGAGGAAGAATTATGCTGAGGAAGTAG	MGLESGLNHSSIMPPWQGWQRGRIMLRK*	MGLESGLNHSSIMPPWQGWQRGRIMLRK	28	TRUE	78.5993	0.29	OTHER	0.999985	1.8e-05
SRR964946_alt	312870	ENSG00000269793.7	ENST00000650950.1	ZIM2-AS1	lncRNA	136	187	Novel	3	0.00064863	0.048325	SPROHSA312870	[]	CTGTCTTCCTATTCACCGTGGGCAGCAGAGGGATGGCTGCTCAGCTGCTGA	LSSYSPWAAEGWLLSC*	LSSYSPWAAEGWLLSC	16	FALSE	78.3831	0.03	OTHER	0.975892	0.024109
SRR618770,618771,618772,618773_alt	220621	ENSG00000274925.1	ENST00000612792.1	ZKSCAN2-DT	lncRNA	468	639	Novel	2	0.00285914	0.0114862	SPROHSA220621	['HSALNG0110345', 'HSALNG0110345', 'HSALNG0110345', 'HSALNG0110345', 'HSALNG0110345', 'HSALNG0110345', 'HSALNG0110345', 'HSALNG0110345']	ATGTGGTGCATCCTGATGAGAAGGGGGGTCACAGGGGTCTCGGGGCCAGGGTTCAGCCAGCCAGGCCCCAGCTTGCTCTCTTCTGGTGCTGCCCCTGTCCCTGAATTCATAGACCCGGCTTTCCCTCTCTTGAGCACCTACTATGTGCCAGGCTGCGCTTTGCGCATGTAG	MWCILMRRGVTGVSGPGFSQPGPSLLSSGAAPVPEFIDPAFPLLSTYYVPGCALRM*	MWCILMRRGVTGVSGPGFSQPGPSLLSSGAAPVPEFIDPAFPLLSTYYVPGCALRM	56	FALSE	54.48	0.18	OTHER	0.999008	0.001004
SRR964946_alt	2006	ENSG00000263072.7	ENST00000658602.1	ZNF213-AS1	lncRNA	1053	1134	Novel	1	0.0309126	0.0342827	SPROHSA2006	['HSALNG0109122', 'HSALNG0109122', 'HSALNG0109122', 'HSALNG0109122', 'HSALNG0109122', 'HSALNG0109122', 'HSALNG0109122', 'HSALNG0109122', 'HSALNG0109122', 'HSALNG0109122', 'HSALNG0109122', 'HSALNG0109122', 'HSALNG0109122', 'HSALNG0109122', 'HSALNG0109122', 'HSALNG0109122', 'HSALNG0109122', 'HSALNG0109122', 'HSALNG0109122', 'HSALNG0109122', 'HSALNG0109122', 'HSALNG0109122', 'HSALNG0109122', 'HSALNG0109122', 'HSALNG0109122', 'HSALNG0109122', 'HSALNG0109122', 'HSALNG0109122', 'HSALNG0109122', 'HSALNG0109122', 'HSALNG0109122', 'HSALNG0109122', 'HSALNG0109122', 'HSALNG0109122', 'HSALNG0109122', 'HSALNG0109122', 'HSALNG0109122', 'HSALNG0109122', 'HSALNG0109122', 'HSALNG0109122', 'HSALNG0109122', 'HSALNG0109122', 'HSALNG0109122', 'HSALNG0109122', 'HSALNG0109122', 'HSALNG0109122', 'HSALNG0109122', 'HSALNG0109122', 'HSALNG0109122', 'HSALNG0109122', 'HSALNG0109122', 'HSALNG0109122', 'HSALNG0109122']	AAGAACAACATCAAGCTGGCTAGCAAGGAACTGTATACAGGGTCCAGCTGGGTATCACACTGGATCTCACCCAAAGCTTAG	KNNIKLASKELYTGSSWVSHWISPKA*	KNNIKLASKELYTGSSWVSHWISPKA	26	FALSE	69.7919	0.21	OTHER	0.999954	4.4e-05
SRR618770,618771,618772,618773_alt	294228	ENSG00000263072.7	ENST00000652946.1	ZNF213-AS1	lncRNA	72	258	Novel	47	2.85e-20	4.16e-05	SPROHSA294228	['HSALNG0109122', 'HSALNG0109122', 'HSALNG0109122', 'HSALNG0109122', 'HSALNG0109122', 'HSALNG0109122', 'HSALNG0109122', 'HSALNG0109122', 'HSALNG0109122', 'HSALNG0109122', 'HSALNG0109122', 'HSALNG0109122']	CTGGCCCTTGAGCGACAAAAAGGGGAAGCCAAGGCTGGCCCGAGGAACGGAGAGGGCACATGGCCTAGCCACAAGTGGAGCTTCTGCTCCGCCCGAAGGGATGCGCTGGAGCGGCCTCTTCCTTCTGCCACGGTCTTTCTTTGCCAACTAATATGCTTCTACGTACACCTTTATTCATTTGCTTGA	LALERQKGEAKAGPRNGEGTWPSHKWSFCSARRDALERPLPSATVFLCQLICFYVHLYSFA*	LALERQKGEAKAGPRNGEGTWPSHKWSFCSARRDALERPLPSATVFLCQLICFYVHLYSFA	61	FALSE	59.9397	0.36	OTHER	0.999777	0.000214
SRR618770,618771,618772,618773_alt	294229	ENSG00000263072.7	ENST00000571449.2	ZNF213-AS1	lncRNA	80	314	Novel	47	2.85e-20	4.93e-05	SPROHSA294229	['HSALNG0109122', 'HSALNG0109122', 'HSALNG0109122', 'HSALNG0109122', 'HSALNG0109122', 'HSALNG0109122', 'HSALNG0109122', 'HSALNG0109122', 'HSALNG0109122', 'HSALNG0109122', 'HSALNG0109122', 'HSALNG0109122', 'HSALNG0109122', 'HSALNG0109122', 'HSALNG0109122', 'HSALNG0109122']	CTGGCCCTTGAGCGACAAAAAGGGGAAGCCAAGGCTGGCCCGAGGAACGGAGAGGGCACATGGCCTAGCCACAAGTGGAGCTTCTGCTCCGCCCGAAGGGATGCGCTGGAGCGGCCTCTTCCTTCTGCCACGGTCTTTCTTTGCCAACTAGTAGATTTGGACATTTACAGTGTTCAGCCGTTGTTGTGGCATTCCAATTCAATTGGGAAACAGCTTGATGTAGCGTCCCCATAA	LALERQKGEAKAGPRNGEGTWPSHKWSFCSARRDALERPLPSATVFLCQLVDLDIYSVQPLLWHSNSIGKQLDVASP*	LALERQKGEAKAGPRNGEGTWPSHKWSFCSARRDALERPLPSATVFLCQLVDLDIYSVQPLLWHSNSIGKQLDVASP	77	FALSE	48.7144	0.23	OTHER	1	1.9e-05
SRR618770,618771,618772,618773_alt	294230	ENSG00000263072.7	ENST00000657996.1	ZNF213-AS1	lncRNA	78	339	Novel	47	7.85e-27	5.41e-05	SPROHSA294230	['HSALNG0109122', 'HSALNG0109122']	CTGGCCCTTGAGCGACAAAAAGGGGAAGCCAAGGCTGGCCCGAGGAACGGAGAGGGCACATGGCCTAGCCACAAGTGGAGCTTCTGCTCCGCCCGAAGGGATGCGCTGGAGCGGCCTCTTCCTTCTGCCACGGTCTTTCTTTGCCAACTAGTAGGACATCCCTGTAGAAGTTCTGCTGCGTGTGGTCCAGCCGTCCCCACTCCTCCCGGGAGAGGTACAAGGCCACATCCTCGAAAGTCACTGGCATCTGAAACAATGTGA	LALERQKGEAKAGPRNGEGTWPSHKWSFCSARRDALERPLPSATVFLCQLVGHPCRSSAACGPAVPTPPGRGTRPHPRKSLASETM*	LALERQKGEAKAGPRNGEGTWPSHKWSFCSARRDALERPLPSATVFLCQLVGHPCRSSAACGPAVPTPPGRGTRPHPRKSLASETM	86	FALSE	54.8371	0.32	OTHER	1	3e-06
SRR618770,618771,618772,618773_alt	294231	ENSG00000263072.7	ENST00000658602.1	ZNF213-AS1	lncRNA	52	262	Novel	47	2.85e-20	4.17e-05	SPROHSA294231	['HSALNG0109122', 'HSALNG0109122', 'HSALNG0109122', 'HSALNG0109122', 'HSALNG0109122', 'HSALNG0109122', 'HSALNG0109122', 'HSALNG0109122', 'HSALNG0109122', 'HSALNG0109122', 'HSALNG0109122', 'HSALNG0109122', 'HSALNG0109122']	CTGGCCCTTGAGCGACAAAAAGGGGAAGCCAAGGCTGGCCCGAGGAACGGAGAGGGCACATGGCCTAGCCACAAGTGGAGCTTCTGCTCCGCCCGAAGGGATGCGCTGGAGCGGCCTCTTCCTTCTGCCACGGTCTTTCTTTGCCAACTAGTAGGTGAGGGCCGAAAGGCCGCGGGCCGTGGAGCTCGGGCCGGGGAGACTCTTTTCTAG	LALERQKGEAKAGPRNGEGTWPSHKWSFCSARRDALERPLPSATVFLCQLVGEGRKAAGRGARAGETLF*	LALERQKGEAKAGPRNGEGTWPSHKWSFCSARRDALERPLPSATVFLCQLVGEGRKAAGRGARAGETLF	69	FALSE	55.2396	0.25	OTHER	1	1e-05
SRR618770,618771,618772,618773_alt	294233	ENSG00000263072.7	ENST00000573447.2	ZNF213-AS1	lncRNA	90	393	Novel	47	2.85e-20	4.6e-07	SPROHSA294233	['HSALNG0109122', 'HSALNG0109122', 'HSALNG0109122', 'HSALNG0109122', 'HSALNG0109122', 'HSALNG0109122', 'HSALNG0109122', 'HSALNG0109122', 'HSALNG0109122', 'HSALNG0109122', 'HSALNG0109122', 'HSALNG0109122', 'HSALNG0109122', 'HSALNG0109122', 'HSALNG0109122', 'HSALNG0109122', 'HSALNG0109122', 'HSALNG0109122', 'HSALNG0109122', 'HSALNG0109122', 'HSALNG0109122', 'HSALNG0109122', 'HSALNG0109122', 'HSALNG0109122']	CTGGCCCTTGAGCGACAAAAAGGGGAAGCCAAGGCTGGCCCGAGGAACGGAGAGGGCACATGGCCTAGCCACAAGTGGAGCTTCTGCTCCGCCCGAAGGGATGCGCTGGAGCGGCCTCTTCCTTCTGCCACGGTCTTTCTTTGCCAACTAGTAGTAGAGATGGGGTTTCACCAGGTTAGCCAGGCTGGTCTTGAACTCCAGACCTCAAGGGATCCGCCTGCCTCAGCTTTCCAAAGTGCTGGGATTACAGGTGGAGACTGGACCTCAGAAGAGGGAGTGGGTGCCCCGAGAACTCACAGCTAG	LALERQKGEAKAGPRNGEGTWPSHKWSFCSARRDALERPLPSATVFLCQLVVEMGFHQVSQAGLELQTSRDPPASAFQSAGITGGDWTSEEGVGAPRTHS*	LALERQKGEAKAGPRNGEGTWPSHKWSFCSARRDALERPLPSATVFLCQLVVEMGFHQVSQAGLELQTSRDPPASAFQSAGITGGDWTSEEGVGAPRTHS	100	FALSE	51.946	0.25	OTHER	0.999987	6.1e-05
SRR618770,618771,618772,618773_alt	325108	ENSG00000213742.7	ENST00000414393.5	ZNF337-AS1	lncRNA	67	226	Novel	1	0.025107	0.011422	SPROHSA325108	['HSALNG0129397', 'HSALNG0129397', 'HSALNG0129397', 'HSALNG0129397', 'HSALNG0129397', 'HSALNG0129397', 'HSALNG0129397', 'HSALNG0129397', 'HSALNG0129397', 'HSALNG0129397', 'HSALNG0129397', 'HSALNG0129397']	GTGAGATCCCGCGAGACTCCCAGGAATGGCACCATTGTTGTGCGGATGCTGATGCCCAGCGTTGAGCCTGTCGTCTCCTATATTAGGGGAAGTTCTCCTGGCCCTTCCCAACTACCTCCCCTGTGCAAGTTTATTACAACTGAACGGCCTCAAGGATGA	VRSRETPRNGTIVVRMLMPSVEPVVSYIRGSSPGPSQLPPLCKFITTERPQG*	VRSRETPRNGTIVVRMLMPSVEPVVSYIRGSSPGPSQLPPLCKFITTERPQG	52	FALSE	62.0356	0.23	OTHER	1	0
GSE58207_alt	257624	ENSG00000219665.8	ENST00000476474.5	ZNF433-AS1	lncRNA	28	139	Novel	26	6.59e-05	0.0320578	SPROHSA257624	['HSALNG0124080', 'HSALNG0124080', 'HSALNG0124080', 'HSALNG0124080', 'HSALNG0124080', 'HSALNG0124080', 'HSALNG0124080', 'HSALNG0124080', 'HSALNG0124080', 'HSALNG0124080', 'HSALNG0124080', 'HSALNG0124080', 'HSALNG0124080', 'HSALNG0124080', 'HSALNG0124080', 'HSALNG0124080', 'HSALNG0124080', 'HSALNG0124080', 'HSALNG0124080', 'HSALNG0124080', 'HSALNG0124080', 'HSALNG0124080']	CTGAGAGGGACCAGGTCCCTCCTCCGTAGCTTTTGTCTCTCTATTGCCTGCGCCGTGTCCTGGACTGCTCACGGGAGTTCTGCAGGAGACGCCGGAATATCTGGAAGCTGA	LRGTRSLLRSFCLSIACAVSWTAHGSSAGDAGISGS*	LRGTRSLLRSFCLSIACAVSWTAHGSSAGDAGISGS	36	FALSE	72.0069	0.41	SP	0.220318	0.779679	CS pos: 16-17. Pr: 0.4002
SRR964946_alt	285547	ENSG00000219665.8	ENST00000406892.6	ZNF433-AS1	lncRNA	149	311	Novel	1	0.0309126	0.00798248	SPROHSA285547	['HSALNG0124080']	CTGGACTGCTCACGGGAGTTCTGCAGGAGACGCCGGAATATCTGGAAGCTGAAAAATGGAAATAAATGGAAAGACCAGAATATTGAAGATCACTACAGAAATCTAAGGATGAAATCAACAGCCAATCTGGGTGCCATTGAGACATCTAAAGCCTTACTATGA	LDCSREFCRRRRNIWKLKNGNKWKDQNIEDHYRNLRMKSTANLGAIETSKALL*	LDCSREFCRRRRNIWKLKNGNKWKDQNIEDHYRNLRMKSTANLGAIETSKALL	53	FALSE	67.6966	0.3	OTHER	1	0
GSE81802_alt	285550	ENSG00000219665.8	ENST00000588047.1	ZNF433-AS1	lncRNA	110	395	Novel	19	0.00011577	0.0362564	SPROHSA285550	[]	CTGGACTGCTCACGGGAGTTCTGCAGGAGACGCCGGAATATCTGGAAGCTGAAAAATGGTGACTCCCACGACCAGTGCGGGTCACAGCACAGGCGACAGAAGCTATGGCAGAGGCACCTGAACCCTCTCGGAGGGGAAAGCCAGGCTCCCAACCTCAGCTCGCCGCCTGGAGCCGGGAACCGAGGAGAGCAGGGCCTTCGCCCTCCCCGATGGACACTCGGCAGGCCCCGCCCAGCGCCCCTGATTGGACGAAGCGCCGGGCCCCGCCCCCTCAGCCGTGAGTGA	LDCSREFCRRRRNIWKLKNGDSHDQCGSQHRRQKLWQRHLNPLGGESQAPNLSSPPGAGNRGEQGLRPPRWTLGRPRPAPLIGRSAGPRPLSRE*	LDCSREFCRRRRNIWKLKNGDSHDQCGSQHRRQKLWQRHLNPLGGESQAPNLSSPPGAGNRGEQGLRPPRWTLGRPRPAPLIGRSAGPRPLSRE	94	FALSE	59.8503	0.28	OTHER	1	0
SRR964946_alt	390659	ENSG00000219665.8	ENST00000495324.5	ZNF433-AS1	lncRNA	83	335	Novel	2	0.0265859	0.00237515	SPROHSA390659	['HSALNG0124080']	TTGTCTCTCTATTGCCTGCGCCGTGTCCTGGACTGCTCACGGGAGTTCTGCAGGAGACGCCGGAATATCTGGAAGCTGAAAAATGGAAATAAATGGAAAGACCAGAATATTGAAGATCACTACAGAAATCTAAGAGGCCAGGTTCCTGAAGGTTTCTTGCATCACATCTCTACAGAGATTTTTCTGGGAAGGATCCAGCAAAGCCCACTCCTCTTGGGTGAAGGTCACAGCCACATCCTCAAAGGCCACTGA	LSLYCLRRVLDCSREFCRRRRNIWKLKNGNKWKDQNIEDHYRNLRGQVPEGFLHHISTEIFLGRIQQSPLLLGEGHSHILKGH*	LSLYCLRRVLDCSREFCRRRRNIWKLKNGNKWKDQNIEDHYRNLRGQVPEGFLHHISTEIFLGRIQQSPLLLGEGHSHILKGH	83	FALSE	56.1431	0.29	OTHER	1	0
SRR964946_alt	390661	ENSG00000219665.8	ENST00000406892.6	ZNF433-AS1	lncRNA	122	311	Novel	2	0.0128647	0.0021665	SPROHSA390661	['HSALNG0124080']	TTGTCTCTCTATTGCCTGCGCCGTGTCCTGGACTGCTCACGGGAGTTCTGCAGGAGACGCCGGAATATCTGGAAGCTGAAAAATGGAAATAAATGGAAAGACCAGAATATTGAAGATCACTACAGAAATCTAAGGATGAAATCAACAGCCAATCTGGGTGCCATTGAGACATCTAAAGCCTTACTATGA	LSLYCLRRVLDCSREFCRRRRNIWKLKNGNKWKDQNIEDHYRNLRMKSTANLGAIETSKALL*	LSLYCLRRVLDCSREFCRRRRNIWKLKNGNKWKDQNIEDHYRNLRMKSTANLGAIETSKALL	62	FALSE	68.3019	0.32	OTHER	1	0
SRR964946_alt	390662	ENSG00000219665.8	ENST00000489336.5	ZNF433-AS1	lncRNA	68	230	Novel	2	0.0265859	0.00203483	SPROHSA390662	['HSALNG0124080', 'HSALNG0124080', 'HSALNG0124080', 'HSALNG0124080']	TTGTCTCTCTATTGCCTGCGCCGTGTCCTGGACTGCTCACGGGAGTTCTGCAGGAGACGCCGGAATATCTGGAAGCTGAAAAATGGAAATAAATGGAAAGACCAGAATATTGAAGATCACTACAGAAATCTAAGGGTCAGGCATGGTGGCTCACACCTGTAA	LSLYCLRRVLDCSREFCRRRRNIWKLKNGNKWKDQNIEDHYRNLRVRHGGSHL*	LSLYCLRRVLDCSREFCRRRRNIWKLKNGNKWKDQNIEDHYRNLRVRHGGSHL	53	FALSE	67.7523	0.29	OTHER	1	0
SRR964946_alt	390663	ENSG00000219665.8	ENST00000476474.5	ZNF433-AS1	lncRNA	60	198	Novel	2	0.0265859	0.00188236	SPROHSA390663	['HSALNG0124080', 'HSALNG0124080', 'HSALNG0124080', 'HSALNG0124080', 'HSALNG0124080', 'HSALNG0124080', 'HSALNG0124080', 'HSALNG0124080', 'HSALNG0124080']	TTGTCTCTCTATTGCCTGCGCCGTGTCCTGGACTGCTCACGGGAGTTCTGCAGGAGACGCCGGAATATCTGGAAGCTGAAAAATGGAAATAAATGGAAAGACCAGAATATTGAAGATCACTACAGAAATCTAAGGTGA	LSLYCLRRVLDCSREFCRRRRNIWKLKNGNKWKDQNIEDHYRNLR*	LSLYCLRRVLDCSREFCRRRRNIWKLKNGNKWKDQNIEDHYRNLR	45	FALSE	74.4824	0.3	OTHER	0.999999	0
SRR618770,618771,618772,618773_alt	145030	ENSG00000269834.6	ENST00000601562.5	ZNF528-AS1	lncRNA	147	204	Novel	3	0.00040525	0.0027771	SPROHSA145030	['HSALNG0127314', 'HSALNG0127314', 'HSALNG0127314', 'HSALNG0127314', 'HSALNG0127314', 'HSALNG0127314', 'HSALNG0127314', 'HSALNG0127314', 'HSALNG0127314', 'HSALNG0127314', 'HSALNG0127314', 'HSALNG0127314', 'HSALNG0127314', 'HSALNG0127314', 'HSALNG0127314', 'HSALNG0127314', 'HSALNG0127314', 'HSALNG0127314']	ATGAATTTCAAGTCCCACCTACCCTGGAAGCAGAAAGAGAGAGAAGAGAGAGAGTAA	MNFKSHLPWKQKEREERE*	MNFKSHLPWKQKEREERE	18	FALSE	85.3222	0.03	OTHER	0.999673	0.000323
SRR618770,618771,618772,618773_alt	233728	ENSG00000269834.6	ENST00000601562.5	ZNF528-AS1	lncRNA	132	204	Novel	1	0.025107	0.00211453	SPROHSA233728	['HSALNG0127314', 'HSALNG0127314', 'HSALNG0127314', 'HSALNG0127314', 'HSALNG0127314', 'HSALNG0127314', 'HSALNG0127314', 'HSALNG0127314', 'HSALNG0127314', 'HSALNG0127314', 'HSALNG0127314', 'HSALNG0127314', 'HSALNG0127314', 'HSALNG0127314', 'HSALNG0127314', 'HSALNG0127314', 'HSALNG0127314', 'HSALNG0127314']	ATTCCTTCTATTAAAATGAATTTCAAGTCCCACCTACCCTGGAAGCAGAAAGAGAGAGAAGAGAGAGAGTAA	IPSIKMNFKSHLPWKQKEREERE*	IPSIKMNFKSHLPWKQKEREERE	23	FALSE	82.0113	0.17	OTHER	0.999982	1.7e-05
SRR618770,618771,618772,618773_alt	297907	ENSG00000269834.6	ENST00000601562.5	ZNF528-AS1	lncRNA	46	79	Novel	2	0.00285914	0.0203003	SPROHSA297907	['HSALNG0127314', 'HSALNG0127314', 'HSALNG0127314', 'HSALNG0127314', 'HSALNG0127314', 'HSALNG0127314', 'HSALNG0127314', 'HSALNG0127314', 'HSALNG0127314', 'HSALNG0127314', 'HSALNG0127314', 'HSALNG0127314', 'HSALNG0127314', 'HSALNG0127314', 'HSALNG0127314', 'HSALNG0127314', 'HSALNG0127314']	CTGGCTGCGCTTGTTTTCAGGGTTTTGGTCTGA	LAALVFRVLV*	LAALVFRVLV	10	FALSE	89.168	0.06	OTHER	0.984505	0.015495
SRR964946_alt	80137	ENSG00000233527.9	ENST00000448373.6	ZNF529-AS1	lncRNA	111	207	Novel	1	0.0309126	0.00046797	SPROHSA80137	['HSALNG0125767', 'HSALNG0125767', 'HSALNG0125767', 'HSALNG0125767', 'HSALNG0125767', 'HSALNG0125767', 'HSALNG0125767', 'HSALNG0125767', 'HSALNG0125767', 'HSALNG0125767', 'HSALNG0125767', 'HSALNG0125767', 'HSALNG0125767', 'HSALNG0125767', 'HSALNG0125767', 'HSALNG0125767', 'HSALNG0125767', 'HSALNG0125767', 'HSALNG0125767', 'HSALNG0125767', 'HSALNG0125767', 'HSALNG0125767', 'HSALNG0125767', 'HSALNG0125767', 'HSALNG0125767', 'HSALNG0125767', 'HSALNG0125767', 'HSALNG0125767', 'HSALNG0125767', 'HSALNG0125767', 'HSALNG0125767', 'HSALNG0125767', 'HSALNG0125767', 'HSALNG0125767', 'HSALNG0125767']	AGGCGCGGAAGAGGCGGCTGGTGGTCCCTGACGGCAAGGTTTTATACATTACGAATAAAGCTGGCACGTTTCCATTTCTCCTGGGCAAATATTTAG	RRGRGGWWSLTARFYTLRIKLARFHFSWANI*	RRGRGGWWSLTARFYTLRIKLARFHFSWANI	31	FALSE	78.1126	0.37	OTHER	0.999895	0.000102
SRR964946_alt	97997	ENSG00000233527.9	ENST00000448373.6	ZNF529-AS1	lncRNA	147	207	Novel	1	0.0309126	0.00273814	SPROHSA97997	['HSALNG0125767', 'HSALNG0125767', 'HSALNG0125767', 'HSALNG0125767', 'HSALNG0125767', 'HSALNG0125767', 'HSALNG0125767', 'HSALNG0125767', 'HSALNG0125767', 'HSALNG0125767', 'HSALNG0125767', 'HSALNG0125767', 'HSALNG0125767', 'HSALNG0125767', 'HSALNG0125767', 'HSALNG0125767', 'HSALNG0125767', 'HSALNG0125767', 'HSALNG0125767', 'HSALNG0125767', 'HSALNG0125767', 'HSALNG0125767', 'HSALNG0125767', 'HSALNG0125767', 'HSALNG0125767', 'HSALNG0125767', 'HSALNG0125767', 'HSALNG0125767', 'HSALNG0125767', 'HSALNG0125767', 'HSALNG0125767', 'HSALNG0125767', 'HSALNG0125767', 'HSALNG0125767', 'HSALNG0125767']	AGGTTTTATACATTACGAATAAAGCTGGCACGTTTCCATTTCTCCTGGGCAAATATTTAG	RFYTLRIKLARFHFSWANI*	RFYTLRIKLARFHFSWANI	19	FALSE	84.1805	0.04	OTHER	0.999155	0.000846
SRR964946_alt	98820	ENSG00000233527.9	ENST00000670806.1	ZNF529-AS1	lncRNA	148	190	Novel	1	0.0309126	0.0166013	SPROHSA98820	['HSALNG0125767', 'HSALNG0125767', 'HSALNG0125767', 'HSALNG0125767', 'HSALNG0125767', 'HSALNG0125767', 'HSALNG0125767', 'HSALNG0125767', 'HSALNG0125767', 'HSALNG0125767', 'HSALNG0125767', 'HSALNG0125767', 'HSALNG0125767', 'HSALNG0125767', 'HSALNG0125767', 'HSALNG0125767', 'HSALNG0125767', 'HSALNG0125767', 'HSALNG0125767', 'HSALNG0125767', 'HSALNG0125767', 'HSALNG0125767', 'HSALNG0125767', 'HSALNG0125767', 'HSALNG0125767', 'HSALNG0125767', 'HSALNG0125767', 'HSALNG0125767', 'HSALNG0125767', 'HSALNG0125767', 'HSALNG0125767', 'HSALNG0125767', 'HSALNG0125767', 'HSALNG0125767', 'HSALNG0125767', 'HSALNG0125767', 'HSALNG0125767', 'HSALNG0125767', 'HSALNG0125767', 'HSALNG0125767', 'HSALNG0125767']	ATAAAGCTGGCACGTTTCCATTTCTCCTGGGCAAATATTTAG	IKLARFHFSWANI*	IKLARFHFSWANI	13	FALSE	85.8115	0.04	OTHER	0.997903	0.002095
SRR618770,618771,618772,618773_alt	291952	ENSG00000233527.9	ENST00000670806.1	ZNF529-AS1	lncRNA	154	190	Novel	7	3.04e-07	0.0210084	SPROHSA291952	['HSALNG0125767', 'HSALNG0125767', 'HSALNG0125767', 'HSALNG0125767', 'HSALNG0125767', 'HSALNG0125767', 'HSALNG0125767', 'HSALNG0125767', 'HSALNG0125767', 'HSALNG0125767', 'HSALNG0125767', 'HSALNG0125767', 'HSALNG0125767', 'HSALNG0125767', 'HSALNG0125767', 'HSALNG0125767', 'HSALNG0125767', 'HSALNG0125767', 'HSALNG0125767', 'HSALNG0125767', 'HSALNG0125767', 'HSALNG0125767', 'HSALNG0125767', 'HSALNG0125767', 'HSALNG0125767', 'HSALNG0125767', 'HSALNG0125767', 'HSALNG0125767', 'HSALNG0125767', 'HSALNG0125767', 'HSALNG0125767', 'HSALNG0125767', 'HSALNG0125767', 'HSALNG0125767', 'HSALNG0125767', 'HSALNG0125767', 'HSALNG0125767', 'HSALNG0125767', 'HSALNG0125767', 'HSALNG0125767', 'HSALNG0125767']	CTGGCACGTTTCCATTTCTCCTGGGCAAATATTTAG	LARFHFSWANI*	LARFHFSWANI	11	FALSE	73.8955	0.05	OTHER	0.995363	0.004634
SRR618770,618771,618772,618773_alt	81767	ENSG00000166770.11	ENST00000594783.6	ZNF667-AS1	lncRNA	56	149	Novel	1	0.025107	0.0332987	SPROHSA81767	['HSALNG0127764', 'HSALNG0127764', 'HSALNG0127764', 'HSALNG0127764', 'HSALNG0127764']	AGGCTCACCCCGGCGGGGAGAAGGGACGAGGAGGGGCGGACAGCGGAAGGTCCGGGAGTGTCCGCCATAAAGTCGTTTGAGCTGAGTCATTGA	RLTPAGRRDEEGRTAEGPGVSAIKSFELSH*	RLTPAGRRDEEGRTAEGPGVSAIKSFELSH	30	TRUE	68.707	0.2	OTHER	0.999826	0.00018
SRR618770,618771,618772,618773_alt	81768	ENSG00000166770.11	ENST00000588158.2	ZNF667-AS1	lncRNA	39	135	Novel	1	0.025107	0.00051461	SPROHSA81768	['HSALNG0127764', 'HSALNG0127764', 'HSALNG0127764', 'HSALNG0127764', 'HSALNG0127764', 'HSALNG0127764', 'HSALNG0127764', 'HSALNG0127764', 'HSALNG0127764', 'HSALNG0127764', 'HSALNG0127764', 'HSALNG0127764', 'HSALNG0127764', 'HSALNG0127764', 'HSALNG0127764', 'HSALNG0127764', 'HSALNG0127764', 'HSALNG0127764', 'HSALNG0127764', 'HSALNG0127764', 'HSALNG0127764', 'HSALNG0127764', 'HSALNG0127764', 'HSALNG0127764', 'HSALNG0127764', 'HSALNG0127764', 'HSALNG0127764', 'HSALNG0127764', 'HSALNG0127764']	AGGCTCACCCCGGCGGGGAGAAGGGACGAGGAGGGGCGGACAGCGGAAGGTCCGGGAGTGTCCGCCATAAAGTCGTTTGAGGTGACCGTTGCGTAA	RLTPAGRRDEEGRTAEGPGVSAIKSFEVTVA*	RLTPAGRRDEEGRTAEGPGVSAIKSFEVTVA	31	TRUE	72.7881	0.19	OTHER	0.996595	0.003407
SRR618770,618771,618772,618773_alt	98900	ENSG00000166770.11	ENST00000588685.1	ZNF667-AS1	lncRNA	1012	1042	Novel	4	6.3e-05	0.00884173	SPROHSA98900	['HSALNG0127764', 'HSALNG0127764', 'HSALNG0127764', 'HSALNG0127764', 'HSALNG0127764', 'HSALNG0127764', 'HSALNG0127764', 'HSALNG0127764', 'HSALNG0127764', 'HSALNG0127764', 'HSALNG0127764', 'HSALNG0127764', 'HSALNG0127764', 'HSALNG0127764', 'HSALNG0127764', 'HSALNG0127764', 'HSALNG0127764', 'HSALNG0127764', 'HSALNG0127764', 'HSALNG0127764', 'HSALNG0127764', 'HSALNG0127764', 'HSALNG0127764', 'HSALNG0127764', 'HSALNG0127764', 'HSALNG0127764', 'HSALNG0127764', 'HSALNG0127764', 'HSALNG0127764', 'HSALNG0127764', 'HSALNG0127764', 'HSALNG0127764', 'HSALNG0127764']	ATAAAGTCGTTTGAGGTGACCGTTGCGTAA	IKSFEVTVA*	IKSFEVTVA	9	TRUE	82.4222	0.05	OTHER	0.97685	0.023149
SRR618770,618771,618772,618773_alt	154619	ENSG00000166770.11	ENST00000594783.6	ZNF667-AS1	lncRNA	53	149	Novel	1	0.025107	0.0334161	SPROHSA154619	['HSALNG0127764', 'HSALNG0127764', 'HSALNG0127764', 'HSALNG0127764', 'HSALNG0127764']	ATGAGGCTCACCCCGGCGGGGAGAAGGGACGAGGAGGGGCGGACAGCGGAAGGTCCGGGAGTGTCCGCCATAAAGTCGTTTGAGCTGAGTCATTGA	MRLTPAGRRDEEGRTAEGPGVSAIKSFELSH*	MRLTPAGRRDEEGRTAEGPGVSAIKSFELSH	31	TRUE	69.1358	0.2	OTHER	0.999857	0.00014
SRR618770,618771,618772,618773_alt	361792	ENSG00000166770.11	ENST00000588685.1	ZNF667-AS1	lncRNA	1003	1042	Novel	1	0.025107	0.0007461	SPROHSA361792	['HSALNG0127764', 'HSALNG0127764', 'HSALNG0127764', 'HSALNG0127764', 'HSALNG0127764', 'HSALNG0127764', 'HSALNG0127764', 'HSALNG0127764', 'HSALNG0127764', 'HSALNG0127764', 'HSALNG0127764', 'HSALNG0127764', 'HSALNG0127764', 'HSALNG0127764', 'HSALNG0127764', 'HSALNG0127764', 'HSALNG0127764', 'HSALNG0127764', 'HSALNG0127764', 'HSALNG0127764', 'HSALNG0127764', 'HSALNG0127764', 'HSALNG0127764', 'HSALNG0127764', 'HSALNG0127764', 'HSALNG0127764', 'HSALNG0127764', 'HSALNG0127764', 'HSALNG0127764', 'HSALNG0127764', 'HSALNG0127764', 'HSALNG0127764', 'HSALNG0127764']	GTGTCCGCCATAAAGTCGTTTGAGGTGACCGTTGCGTAA	VSAIKSFEVTVA*	VSAIKSFEVTVA	12	TRUE	83.0992	0.04	OTHER	0.984489	0.01551
GSE58207_alt	146468	ENSG00000230844.3	ENST00000609887.1	ZNF674-AS1	lncRNA	67	283	Novel	9	0.00391374	0.0129665	SPROHSA146468	['HSALNG0137651', 'HSALNG0137651', 'HSALNG0137651', 'HSALNG0137651', 'HSALNG0137651', 'HSALNG0137651', 'HSALNG0137651', 'HSALNG0137651', 'HSALNG0137651']	ATGACAGTGTTCGCTCTAAGGGGAGAAGGAATGTGTGACCATTTCCAACGGTTAACTTGCATTCCCCAGATAGTTTGGATGAGTTACAACCTAAATCTGCAAACTCAATACAGCCAGACCCTGGGAAGTGACTCTCTCCAAGCCTCCTGTAACTTCACCATAATACCGGTTAATGTGATAAAAACACTGCATGTAGCCAATTTTTTTTTTTTTTGA	MTVFALRGEGMCDHFQRLTCIPQIVWMSYNLNLQTQYSQTLGSDSLQASCNFTIIPVNVIKTLHVANFFFF*	MTVFALRGEGMCDHFQRLTCIPQIVWMSYNLNLQTQYSQTLGSDSLQASCNFTIIPVNVIKTLHVANFFFF	71	FALSE	43.5876	0.24	OTHER	0.977235	0.022794
GSE58207_alt	146469	ENSG00000230844.3	ENST00000657382.1	ZNF674-AS1	lncRNA	140	332	Novel	9	0.00391374	0.00073127	SPROHSA146469	['HSALNG0137651', 'HSALNG0137651', 'HSALNG0137651', 'HSALNG0137651', 'HSALNG0137651', 'HSALNG0137651', 'HSALNG0137651']	ATGACAGTGTTCGCTCTAAGGGGAGAAGGAATGTGTGACCATTTCCAACGGTTAACTTGCATTCCCCAGATAGTTTGGATGAGTTACAACCTAAATCTGCAAACTCAATACAGCCAGACCCTGGGAAGTGACTCTCTCCAAGCCTCCTGTACAAGTCCCAGGAAAAGAGCCTGTTTTCCCTTGGACATGTGA	MTVFALRGEGMCDHFQRLTCIPQIVWMSYNLNLQTQYSQTLGSDSLQASCTSPRKRACFPLDM*	MTVFALRGEGMCDHFQRLTCIPQIVWMSYNLNLQTQYSQTLGSDSLQASCTSPRKRACFPLDM	63	FALSE	47.6122	0.25	OTHER	1	1.3e-05
GSE58207_alt	219921	ENSG00000230844.3	ENST00000609887.1	ZNF674-AS1	lncRNA	34	283	Novel	28	4.23e-05	0.00559797	SPROHSA219921	['HSALNG0137651', 'HSALNG0137651', 'HSALNG0137651', 'HSALNG0137651', 'HSALNG0137651', 'HSALNG0137651', 'HSALNG0137651', 'HSALNG0137651', 'HSALNG0137651']	ATGTGGCGCTCCTCGGCCCGCGCTTCAGTGGTTATGACAGTGTTCGCTCTAAGGGGAGAAGGAATGTGTGACCATTTCCAACGGTTAACTTGCATTCCCCAGATAGTTTGGATGAGTTACAACCTAAATCTGCAAACTCAATACAGCCAGACCCTGGGAAGTGACTCTCTCCAAGCCTCCTGTAACTTCACCATAATACCGGTTAATGTGATAAAAACACTGCATGTAGCCAATTTTTTTTTTTTTTGA	MWRSSARASVVMTVFALRGEGMCDHFQRLTCIPQIVWMSYNLNLQTQYSQTLGSDSLQASCNFTIIPVNVIKTLHVANFFFF*	MWRSSARASVVMTVFALRGEGMCDHFQRLTCIPQIVWMSYNLNLQTQYSQTLGSDSLQASCNFTIIPVNVIKTLHVANFFFF	82	FALSE	46.9509	0.23	OTHER	0.756114	0.243896
GSE58207_alt	219922	ENSG00000230844.3	ENST00000657382.1	ZNF674-AS1	lncRNA	107	332	Novel	28	4.23e-05	0.00030833	SPROHSA219922	['HSALNG0137651', 'HSALNG0137651', 'HSALNG0137651', 'HSALNG0137651', 'HSALNG0137651', 'HSALNG0137651', 'HSALNG0137651']	ATGTGGCGCTCCTCGGCCCGCGCTTCAGTGGTTATGACAGTGTTCGCTCTAAGGGGAGAAGGAATGTGTGACCATTTCCAACGGTTAACTTGCATTCCCCAGATAGTTTGGATGAGTTACAACCTAAATCTGCAAACTCAATACAGCCAGACCCTGGGAAGTGACTCTCTCCAAGCCTCCTGTACAAGTCCCAGGAAAAGAGCCTGTTTTCCCTTGGACATGTGA	MWRSSARASVVMTVFALRGEGMCDHFQRLTCIPQIVWMSYNLNLQTQYSQTLGSDSLQASCTSPRKRACFPLDM*	MWRSSARASVVMTVFALRGEGMCDHFQRLTCIPQIVWMSYNLNLQTQYSQTLGSDSLQASCTSPRKRACFPLDM	74	FALSE	49.8561	0.28	OTHER	0.995081	0.004959
SRR618770,618771,618772,618773_alt	221226	ENSG00000230844.3	ENST00000609887.1	ZNF674-AS1	lncRNA	97	283	Novel	1	0.025107	0.00054408	SPROHSA221226	['HSALNG0137651', 'HSALNG0137651', 'HSALNG0137651', 'HSALNG0137651', 'HSALNG0137651', 'HSALNG0137651', 'HSALNG0137651', 'HSALNG0137651', 'HSALNG0137651']	ATGTGTGACCATTTCCAACGGTTAACTTGCATTCCCCAGATAGTTTGGATGAGTTACAACCTAAATCTGCAAACTCAATACAGCCAGACCCTGGGAAGTGACTCTCTCCAAGCCTCCTGTAACTTCACCATAATACCGGTTAATGTGATAAAAACACTGCATGTAGCCAATTTTTTTTTTTTTTGA	MCDHFQRLTCIPQIVWMSYNLNLQTQYSQTLGSDSLQASCNFTIIPVNVIKTLHVANFFFF*	MCDHFQRLTCIPQIVWMSYNLNLQTQYSQTLGSDSLQASCNFTIIPVNVIKTLHVANFFFF	61	FALSE	54.0366	0.23	OTHER	0.999154	0.000847
GSE58207_alt	221227	ENSG00000230844.3	ENST00000421685.2	ZNF674-AS1	lncRNA	115	277	Novel	4	0.0179618	0.0109466	SPROHSA221227	['HSALNG0137651', 'HSALNG0137651', 'HSALNG0137651', 'HSALNG0137651', 'HSALNG0137651', 'HSALNG0137651', 'HSALNG0137651']	ATGTGTGACCATTTCCAACGGTTAACTTGCATTCCCCAGATAGTTTGGATGAGTTACAACCTAAATCTGCAAACTCAATACAGCCAGACCCTGGGAAGTGACTCTCTCCAAGCCTCCTGTACAAGTCCCAGGAAAAGAGCCTGTTTTCCCTTGGACATGTGA	MCDHFQRLTCIPQIVWMSYNLNLQTQYSQTLGSDSLQASCTSPRKRACFPLDM*	MCDHFQRLTCIPQIVWMSYNLNLQTQYSQTLGSDSLQASCTSPRKRACFPLDM	53	FALSE	53.9762	0.28	OTHER	1	0
GSE58207_alt	366004	ENSG00000230844.3	ENST00000609887.1	ZNF674-AS1	lncRNA	73	283	Novel	4	0.0179618	0.0146418	SPROHSA366004	['HSALNG0137651', 'HSALNG0137651', 'HSALNG0137651', 'HSALNG0137651', 'HSALNG0137651', 'HSALNG0137651', 'HSALNG0137651', 'HSALNG0137651', 'HSALNG0137651']	GTGTTCGCTCTAAGGGGAGAAGGAATGTGTGACCATTTCCAACGGTTAACTTGCATTCCCCAGATAGTTTGGATGAGTTACAACCTAAATCTGCAAACTCAATACAGCCAGACCCTGGGAAGTGACTCTCTCCAAGCCTCCTGTAACTTCACCATAATACCGGTTAATGTGATAAAAACACTGCATGTAGCCAATTTTTTTTTTTTTTGA	VFALRGEGMCDHFQRLTCIPQIVWMSYNLNLQTQYSQTLGSDSLQASCNFTIIPVNVIKTLHVANFFFF*	VFALRGEGMCDHFQRLTCIPQIVWMSYNLNLQTQYSQTLGSDSLQASCNFTIIPVNVIKTLHVANFFFF	69	FALSE	42.731	0.21	OTHER	0.992967	0.00704
GSE58207_alt	366005	ENSG00000230844.3	ENST00000657382.1	ZNF674-AS1	lncRNA	146	332	Novel	4	0.0179618	0.00071966	SPROHSA366005	['HSALNG0137651', 'HSALNG0137651', 'HSALNG0137651', 'HSALNG0137651', 'HSALNG0137651', 'HSALNG0137651', 'HSALNG0137651']	GTGTTCGCTCTAAGGGGAGAAGGAATGTGTGACCATTTCCAACGGTTAACTTGCATTCCCCAGATAGTTTGGATGAGTTACAACCTAAATCTGCAAACTCAATACAGCCAGACCCTGGGAAGTGACTCTCTCCAAGCCTCCTGTACAAGTCCCAGGAAAAGAGCCTGTTTTCCCTTGGACATGTGA	VFALRGEGMCDHFQRLTCIPQIVWMSYNLNLQTQYSQTLGSDSLQASCTSPRKRACFPLDM*	VFALRGEGMCDHFQRLTCIPQIVWMSYNLNLQTQYSQTLGSDSLQASCTSPRKRACFPLDM	61	FALSE	49.0825	0.27	OTHER	1	2.2e-05
GSE58207_alt	343513	ENSG00000232671.6	ENST00000447795.3	ZNF687-AS1	lncRNA	106	220	Novel	16	0.0006606	0.0350822	SPROHSA343513	['HSALNG0007132', 'HSALNG0007132', 'HSALNG0007132', 'HSALNG0007132', 'HSALNG0007132', 'HSALNG0007132', 'HSALNG0007132']	GTGGAGCACAGAAGTGTAGGTCCTTTTGCGCTGTTTCAAGCTAAACCCGTGTCACTGATGCCGTACAGAAGTTACAGAATGGGACGCCACCCCAAACATTACGTCATCCGCTGA	VEHRSVGPFALFQAKPVSLMPYRSYRMGRHPKHYVIR*	VEHRSVGPFALFQAKPVSLMPYRSYRMGRHPKHYVIR	37	FALSE	60.06	0.14	OTHER	0.999929	8.1e-05
SRR964946_alt	233012	ENSG00000267254.7	ENST00000588906.5	ZNF790-AS1	lncRNA	11	206	Novel	2	0.00199639	0.0352593	SPROHSA233012	['HSALNG0125793', 'HSALNG0125793', 'HSALNG0125793', 'HSALNG0125793', 'HSALNG0125793', 'HSALNG0125793', 'HSALNG0125793', 'HSALNG0125793', 'HSALNG0125793', 'HSALNG0125793', 'HSALNG0125793', 'HSALNG0125793', 'HSALNG0125793', 'HSALNG0125793', 'HSALNG0125793', 'HSALNG0125793', 'HSALNG0125793', 'HSALNG0125793', 'HSALNG0125793', 'HSALNG0125793', 'HSALNG0125793', 'HSALNG0125793', 'HSALNG0125793', 'HSALNG0125793', 'HSALNG0125793', 'HSALNG0125793', 'HSALNG0125793', 'HSALNG0125793', 'HSALNG0125793', 'HSALNG0125793', 'HSALNG0125793']	ATTCCGCAGTCTTGGGCTGTTTGGCCAAGCGCCCGCCGGACATGGTACGCCGAAGGGTCATCGGCGTGGAGTCCTCGCTTTCAGCGTCCGCGGCTGGGAAATCGGCCATCGCTACGGCGGGAACTGGGACTCGGGCTGCGTCCCGGCCCTTCCACATCGGTCCACCGCACTCGTGGGCGCCCGCATTGGTGCTGA	IPQSWAVWPSARRTWYAEGSSAWSPRFQRPRLGNRPSLRRELGLGLRPGPSTSVHRTRGRPHWC*	IPQSWAVWPSARRTWYAEGSSAWSPRFQRPRLGNRPSLRRELGLGLRPGPSTSVHRTRGRPHWC	64	FALSE	57.7336	0.15	OTHER	1	0
SRR618770,618771,618772,618773_alt	148031	ENSG00000229956.11	ENST00000594152.5	ZRANB2-AS2	lncRNA	60	192	Novel	1	0.025107	0.0353494	SPROHSA148031	['HSALNG0004412', 'HSALNG0004412', 'HSALNG0004412', 'HSALNG0004412', 'HSALNG0004412', 'HSALNG0004412', 'HSALNG0004412']	ATGACCTCGTTTGGAGCCATGAAACCAGGAAGCTCTTCCACGAGTTCACGAATGGAAATAACATCAAGAGTTTTTCATCTTCTTAGTGTGCAAGGTATGGATATTCTGTGTGTGAACTTCAAGAGTATCTAA	MTSFGAMKPGSSSTSSRMEITSRVFHLLSVQGMDILCVNFKSI*	MTSFGAMKPGSSSTSSRMEITSRVFHLLSVQGMDILCVNFKSI	43	FALSE	73.946	0.41	OTHER	1	7e-06
GSE102786_alt	51392	ENSG00000269293.3	ENST00000660873.1	ZSCAN16-AS1	lncRNA	15	159	Novel	1	0.0076247	0.0214301	SPROHSA51392	['HSALNG0048929']	ACGCTACGTGAGCTGGGCCCTGGGCCAGAGGCAGAAAACGGACGGAAGAAAAGGTCTGGCCGGTATCTATGTTCCAATCTTCAGCACTGTATTAAAGAGAACAACTTGGAAATGAGCTTAGGATCCACAGGTCCTGGGAAATAG	TLRELGPGPEAENGRKKRSGRYLCSNLQHCIKENNLEMSLGSTGPGK*	TLRELGPGPEAENGRKKRSGRYLCSNLQHCIKENNLEMSLGSTGPGK	47	FALSE	65.2762	0.3	OTHER	1	1e-06
GSE102786_alt	51394	ENSG00000269293.3	ENST00000600652.1	ZSCAN16-AS1	lncRNA	487	670	Novel	1	0.0076247	0.0230108	SPROHSA51394	['HSALNG0048929', 'HSALNG0048929', 'HSALNG0048929', 'HSALNG0048929', 'HSALNG0048929', 'HSALNG0048929']	ACGCTACGTGAGCTGGGCCCTGGGCCAGAGGCAGAAAACGGACGGAAGAAAAGGTCTGGCCGGTTCATCAAGCTCTCTCTCCAGATCCTCCAGTACCGTCACTGCCTCCTCTCCAGTCTCTGGATGGTGTGCACGCACCCATGCTTGCAGGTCTTTAGGAAGAATGCTCAGGAACTGTTCTAG	TLRELGPGPEAENGRKKRSGRFIKLSLQILQYRHCLLSSLWMVCTHPCLQVFRKNAQELF*	TLRELGPGPEAENGRKKRSGRFIKLSLQILQYRHCLLSSLWMVCTHPCLQVFRKNAQELF	60	FALSE	77.1945	0.4	OTHER	0.999902	9.6e-05
GSE58207_alt	59185	ENSG00000269293.3	ENST00000667674.1	ZSCAN16-AS1	lncRNA	17	215	Novel	12	0.00177594	0.0269447	SPROHSA59185	['HSALNG0048929', 'HSALNG0048929', 'HSALNG0048929', 'HSALNG0048929', 'HSALNG0048929', 'HSALNG0048929', 'HSALNG0048929', 'HSALNG0048929', 'HSALNG0048929', 'HSALNG0048929', 'HSALNG0048929', 'HSALNG0048929', 'HSALNG0048929', 'HSALNG0048929', 'HSALNG0048929']	ACGGTTCCCAAACAGCCCCCGAAAACGCTACGTGAGCTGGGCCCTGGGCCAGAGGCAGAAAACGGACGGAAGAAAAGGTCTGGCCGGAGATGGGTCTCACTCTGTCACCCAGACTGGAGTGCAGTGAGTGGTGCGATCATAGCTTACTGCAGCCTGAAACTCCTGGGCTCAAGTGATCTTCTCGCCTCAGCCTCCTGA	TVPKQPPKTLRELGPGPEAENGRKKRSGRRWVSLCHPDWSAVSGAIIAYCSLKLLGSSDLLASAS*	TVPKQPPKTLRELGPGPEAENGRKKRSGRRWVSLCHPDWSAVSGAIIAYCSLKLLGSSDLLASAS	65	FALSE	64.6858	0.31	OTHER	1	9e-06
GSE58207_alt	59187	ENSG00000269293.3	ENST00000600652.1	ZSCAN16-AS1	lncRNA	463	670	Novel	12	0.00177594	0.0147978	SPROHSA59187	['HSALNG0048929', 'HSALNG0048929', 'HSALNG0048929', 'HSALNG0048929', 'HSALNG0048929']	ACGGTTCCCAAACAGCCCCCGAAAACGCTACGTGAGCTGGGCCCTGGGCCAGAGGCAGAAAACGGACGGAAGAAAAGGTCTGGCCGGTTCATCAAGCTCTCTCTCCAGATCCTCCAGTACCGTCACTGCCTCCTCTCCAGTCTCTGGATGGTGTGCACGCACCCATGCTTGCAGGTCTTTAGGAAGAATGCTCAGGAACTGTTCTAG	TVPKQPPKTLRELGPGPEAENGRKKRSGRFIKLSLQILQYRHCLLSSLWMVCTHPCLQVFRKNAQELF*	TVPKQPPKTLRELGPGPEAENGRKKRSGRFIKLSLQILQYRHCLLSSLWMVCTHPCLQVFRKNAQELF	68	FALSE	71.661	0.37	OTHER	0.999985	3e-05
GSE58207_alt	301401	ENSG00000269293.3	ENST00000667674.1	ZSCAN16-AS1	lncRNA	53	215	Novel	9	0.00391374	0.0487388	SPROHSA301401	['HSALNG0048929', 'HSALNG0048929', 'HSALNG0048929', 'HSALNG0048929', 'HSALNG0048929', 'HSALNG0048929', 'HSALNG0048929', 'HSALNG0048929', 'HSALNG0048929', 'HSALNG0048929', 'HSALNG0048929', 'HSALNG0048929', 'HSALNG0048929', 'HSALNG0048929', 'HSALNG0048929', 'HSALNG0048929']	CTGGGCCCTGGGCCAGAGGCAGAAAACGGACGGAAGAAAAGGTCTGGCCGGAGATGGGTCTCACTCTGTCACCCAGACTGGAGTGCAGTGAGTGGTGCGATCATAGCTTACTGCAGCCTGAAACTCCTGGGCTCAAGTGATCTTCTCGCCTCAGCCTCCTGA	LGPGPEAENGRKKRSGRRWVSLCHPDWSAVSGAIIAYCSLKLLGSSDLLASAS*	LGPGPEAENGRKKRSGRRWVSLCHPDWSAVSGAIIAYCSLKLLGSSDLLASAS	53	FALSE	65.113	0.33	OTHER	0.999983	1.6e-05
GSE58207_alt	301402	ENSG00000269293.3	ENST00000660873.1	ZSCAN16-AS1	lncRNA	27	159	Novel	9	0.00391374	0.0477866	SPROHSA301402	['HSALNG0048929']	CTGGGCCCTGGGCCAGAGGCAGAAAACGGACGGAAGAAAAGGTCTGGCCGGTATCTATGTTCCAATCTTCAGCACTGTATTAAAGAGAACAACTTGGAAATGAGCTTAGGATCCACAGGTCCTGGGAAATAG	LGPGPEAENGRKKRSGRYLCSNLQHCIKENNLEMSLGSTGPGK*	LGPGPEAENGRKKRSGRYLCSNLQHCIKENNLEMSLGSTGPGK	43	FALSE	68.454	0.32	OTHER	1	0
GSE58207_alt	301404	ENSG00000269293.3	ENST00000600652.1	ZSCAN16-AS1	lncRNA	499	670	Novel	9	0.00391374	0.0247499	SPROHSA301404	['HSALNG0048929', 'HSALNG0048929', 'HSALNG0048929', 'HSALNG0048929', 'HSALNG0048929', 'HSALNG0048929']	CTGGGCCCTGGGCCAGAGGCAGAAAACGGACGGAAGAAAAGGTCTGGCCGGTTCATCAAGCTCTCTCTCCAGATCCTCCAGTACCGTCACTGCCTCCTCTCCAGTCTCTGGATGGTGTGCACGCACCCATGCTTGCAGGTCTTTAGGAAGAATGCTCAGGAACTGTTCTAG	LGPGPEAENGRKKRSGRFIKLSLQILQYRHCLLSSLWMVCTHPCLQVFRKNAQELF*	LGPGPEAENGRKKRSGRFIKLSLQILQYRHCLLSSLWMVCTHPCLQVFRKNAQELF	56	FALSE	80.6607	0.43	OTHER	0.999981	3e-05

### Sheet: Table S2 (cancer types)
Table S2. Abbraviation of cancer types and their occurances (≥150 samples)
TCGA Code	Cancer Type	Tumor Samples
BRCA	Breast Invasive Carcinoma	1095
LUAD	Lung Adenocarcinoma	585
UCEC	Uterine Corpus Endometrial Carcinoma	545
KIRC	Kidney Renal Clear Cell Carcinoma	537
HNSC	Head and Neck Squamous Cell Carcinoma	528
THCA	Thyroid Carcinoma	507
LUSC	Lung Squamous Cell Carcinoma	490
OV	Ovarian Serous Cystadenocarcinoma	489
COAD	Colon Adenocarcinoma	471
SKCM	Skin Cutaneous Melanoma	452
STAD	Stomach Adenocarcinoma	413
BLCA	Bladder Urothelial Carcinoma	412
LIHC	Liver Hepatocellular Carcinoma	377
KIRP	Kidney Renal Papillary Cell Carcinoma	291
ESCA	Esophageal Carcinoma	185
PAAD	Pancreatic Adenocarcinoma	150
TCGT	Testicular Germ Cell Tumors	150

### Sheet: Table S3 (314)
Table S3. Detailed Information of 314 Tr-lncRNA-MPs
RiboID	smPEP_ID	GeneID	TranscriptID	GeneSymbol	GeneType	StartOnTrans	StopOnTrans	TISType	TISCounts	TISPvalue	RiboPvalue	modified_smPEP_ID	lncbook_id	dna_sequence	amino_acid_sequence	amino_acid_sequence_no_stop	pep_length	PhyloCSF_Mean	Conservation
GSE58207_alt	148125	ENSG00000229970.3	ENST00000424460.1	AC007128.1	lncRNA	188	287	Novel	7	0.00688669	0.0103079	SPROHSA148125	['HSALNG0056090', 'HSALNG0056090', 'HSALNG0056090', 'HSALNG0056090', 'HSALNG0056090', 'HSALNG0056090', 'HSALNG0056090', 'HSALNG0056090', 'HSALNG0056090', 'HSALNG0056090', 'HSALNG0056090', 'HSALNG0056090', 'HSALNG0056090', 'HSALNG0056090', 'HSALNG0056090', 'HSALNG0056090', 'HSALNG0056090', 'HSALNG0056090', 'HSALNG0056090']	ATGACCTGGCGGACAGGTGGGAGCCACAGCGTACACCCCAGGGTTCCCTCTGTGCTGTGCGTAGTGCCTACTGCTTGCTTCCAGGTTAAATTTCTGTAG	MTWRTGGSHSVHPRVPSVLCVVPTACFQVKFL*	MTWRTGGSHSVHPRVPSVLCVVPTACFQVKFL	33	-7.87482
GSE58207_alt	115655	ENSG00000256546.2	ENST00000423999.2	AC156455.1	lncRNA	33	81	Novel	5	0.0127692	0.00177235	SPROHSA115655	['HSALNG0094625', 'HSALNG0094625', 'HSALNG0094625', 'HSALNG0094625', 'HSALNG0094625', 'HSALNG0094625', 'HSALNG0094625']	ATCAGCCTGAGAATGAAACCATCACAGGAAAGGGCTGAAAGACGGTGA	ISLRMKPSQERAERR*	ISLRMKPSQERAERR	16	-8.28006
GSE58207_alt	136979	ENSG00000256546.2	ENST00000653475.1	AC156455.1	lncRNA	125	161	Novel	42	0.000412989	1.97087e-05	SPROHSA136979	['HSALNG0094625', 'HSALNG0094625', 'HSALNG0094625', 'HSALNG0094625', 'HSALNG0094625', 'HSALNG0094625', 'HSALNG0094625']	ATGAAACCATCACAGGAAAGGGCTGAAAGACGGTGA	MKPSQERAERR*	MKPSQERAERR	12	-8.75483
SRR618770,618771,618772,618773_alt	369006	ENSG00000241684.6	ENST00000650103.1	ADAMTS9-AS2	lncRNA	246	522	Novel	1	0.025107	0.0167943	SPROHSA369006	['HSALNG0026583', 'HSALNG0026583', 'HSALNG0026583', 'HSALNG0026583', 'HSALNG0026583', 'HSALNG0026583', 'HSALNG0026583', 'HSALNG0026583', 'HSALNG0026583', 'HSALNG0026583', 'HSALNG0026583', 'HSALNG0026583', 'HSALNG0026583', 'HSALNG0026583', 'HSALNG0026583', 'HSALNG0026583', 'HSALNG0026583', 'HSALNG0026583', 'HSALNG0026583', 'HSALNG0026583', 'HSALNG0026583', 'HSALNG0026583', 'HSALNG0026583', 'HSALNG0026583', 'HSALNG0026583', 'HSALNG0026583', 'HSALNG0026583', 'HSALNG0026583', 'HSALNG0026583', 'HSALNG0026583', 'HSALNG0026583', 'HSALNG0026583', 'HSALNG0026583', 'HSALNG0026583', 'HSALNG0026583', 'HSALNG0026583']	TTGAATCCCAGCAGGCTAGAACTACCCCCTCCCAGTCTTCAGGCTTGCCACGCTCTCCACCCGATCCTTCCATTGAAAGGCAGAGAAGGAAGGATGTGCTTGGGAACTTTAAGACCCACGAACGACAGCGCACTGATGGAGCAGCCCAGTGTCTGGGGCAAAGTCCTCGAGGTTCATTCATTCAGGAAGCCTCTGACCAGCCTTTACCATGCGCTGAGTGAGAAGCTGAGGATAAGGAAAGAGCAAGACCCCCAAGAAACCCTGATGTCTGGCTGA	LNPSRLELPPPSLQACHALHPILPLKGREGRMCLGTLRPTNDSALMEQPSVWGKVLEVHSFRKPLTSLYHALSEKLRIRKEQDPQETLMSG*	LNPSRLELPPPSLQACHALHPILPLKGREGRMCLGTLRPTNDSALMEQPSVWGKVLEVHSFRKPLTSLYHALSEKLRIRKEQDPQETLMSG	92	-8.63153	Q75
SRR618770,618771,618772,618773_alt	254307	ENSG00000281357.3	ENST00000625713.2	ARRDC3-AS1	lncRNA	46	244	Novel	2	0.00285914	0.046786	SPROHSA254307	['HSALNG0043449', 'HSALNG0043449', 'HSALNG0043449', 'HSALNG0043449', 'HSALNG0043449', 'HSALNG0043449', 'HSALNG0043449', 'HSALNG0043449', 'HSALNG0043449', 'HSALNG0043449']	CTGACACCTTTAGTTTCGGCAAGGGATATTGGGGTGGCGAAGGGGAGGCGGGGGCCCGAAGGCTTCGGAAAACGATGGGGGAGGGGGCAGAGGATACCCGTCGAAGCCCCCCCCTCCCCCAACATTTCGATATTGGAATCACTTTCCTTCTTCCTCGGGCCAGCCTTTGCTCTGTCCCCTCAGGTCAACTCAAGGTAG	LTPLVSARDIGVAKGRRGPEGFGKRWGRGQRIPVEAPPSPNISILESLSFFLGPAFALSPQVNSR*	LTPLVSARDIGVAKGRRGPEGFGKRWGRGQRIPVEAPPSPNISILESLSFFLGPAFALSPQVNSR	66	-6.28873	Q50
GSE58207_alt	260997	ENSG00000239322.1	ENST00000447639.1	ATP6V1B1-AS1	lncRNA	2	158	Novel	12	0.00177594	0.00345255	SPROHSA260997	['HSALNG0015847', 'HSALNG0015847', 'HSALNG0015847', 'HSALNG0015847', 'HSALNG0015847', 'HSALNG0015847', 'HSALNG0015847', 'HSALNG0015847', 'HSALNG0015847', 'HSALNG0015847', 'HSALNG0015847', 'HSALNG0015847']	CTGATAACCTGTGTTTCGATACGAAACGGGCCCTGCCTCATTATTTGTCATCTCCCTGGAGGTGACGGAGGGCTGTTTCAACCTCAGGGGAAAAGTTGCTGTACAGAACACAGGCCAGAGTGTGCCCCAAAGAAATCAGGCGGTGGAGTGATTTAA	LITCVSIRNGPCLIICHLPGGDGGLFQPQGKSCCTEHRPECAPKKSGGGVI*	LITCVSIRNGPCLIICHLPGGDGGLFQPQGKSCCTEHRPECAPKKSGGGVI	52	-8.90823	Not conserved
GSE58207_alt	298812	ENSG00000239322.1	ENST00000422761.1	ATP6V1B1-AS1	lncRNA	12	216	Novel	5	0.0127692	0.00138702	SPROHSA298812	['HSALNG0015847', 'HSALNG0015847', 'HSALNG0015847', 'HSALNG0015847', 'HSALNG0015847', 'HSALNG0015847', 'HSALNG0015847', 'HSALNG0015847']	CTGGGAAACGCGTGGAACACACGTCCCGGCTCGTTTTCCTCTCCCACTCTGATAACCTGTGTTTCGATACGAAACGGGCCCTGCCTCATTATTTGTCATCTCCCTGGAGGTGACGGAGGGCTGTTTCAACCTCAGGGGAAAAGTTGCTGTACAGAACACAGGCCAGAGTGTGCCCCAAAGAAATCAGGCGGTGGAGTGATTTAA	LGNAWNTRPGSFSSPTLITCVSIRNGPCLIICHLPGGDGGLFQPQGKSCCTEHRPECAPKKSGGGVI*	LGNAWNTRPGSFSSPTLITCVSIRNGPCLIICHLPGGDGGLFQPQGKSCCTEHRPECAPKKSGGGVI	68	-8.05131	Not conserved
SRR618770,618771,618772,618773_alt	377972	ENSG00000239322.1	ENST00000422761.1	ATP6V1B1-AS1	lncRNA	155	257	Novel	3	0.000405254	0.0336301	SPROHSA377972	['HSALNG0015847', 'HSALNG0015847', 'HSALNG0015847', 'HSALNG0015847', 'HSALNG0015847', 'HSALNG0015847', 'HSALNG0015847', 'HSALNG0015847', 'HSALNG0015847', 'HSALNG0015847', 'HSALNG0015847', 'HSALNG0015847']	TTGCTGTACAGAACACAGGCCAGAGTGTGCCCCAAAGAAATCAGGCGGTGGAGTGATTTAAAAGTGATCATTTTCTGTAGTCCTAGCTACTCGGGAGGCTGA	LLYRTQARVCPKEIRRWSDLKVIIFCSPSYSGG*	LLYRTQARVCPKEIRRWSDLKVIIFCSPSYSGG	34	-6.21184	Not conserved
SRR964946_alt	92679	ENSG00000205885.7	ENST00000541775.5	C1RL-AS1	lncRNA	337	454	Novel	1	0.00777546	0.0351324	SPROHSA92679	['HSALNG0088972']	AGGGTCTGCCGTAAATATCCCCCGACCACCCTCTGGGAAGGTGCTAGAGGCCACAGGCAAATTTCAGTCTCCCCATGGAATATCTGCTGTGCTGCTGCTGCTGCTGCTGCTGGCTAG	RVCRKYPPTTLWEGARGHRQISVSPWNICCAAAAAAAG*	RVCRKYPPTTLWEGARGHRQISVSPWNICCAAAAAAAG	39	-6.82858	Q50
SRR618770,618771,618772,618773_alt	113979	ENSG00000205885.7	ENST00000541775.5	C1RL-AS1	lncRNA	226	454	Novel	6	1.75039e-06	0.0140139	SPROHSA113979	['HSALNG0088972']	ATCACCTTTGCTCATCTCCCAGGAGAGTCTCGTCCAAAGGAGGGGGGTGCTTTCTGCTTCAGCAGATCCCACCCCACCCTGGGATCCGAGGGAGCAATGGTGGGGCGAGTGAGGGTCTGCCGTAAATATCCCCCGACCACCCTCTGGGAAGGTGCTAGAGGCCACAGGCAAATTTCAGTCTCCCCATGGAATATCTGCTGTGCTGCTGCTGCTGCTGCTGCTGGCTAG	ITFAHLPGESRPKEGGAFCFSRSHPTLGSEGAMVGRVRVCRKYPPTTLWEGARGHRQISVSPWNICCAAAAAAAG*	ITFAHLPGESRPKEGGAFCFSRSHPTLGSEGAMVGRVRVCRKYPPTTLWEGARGHRQISVSPWNICCAAAAAAAG	76	-7.67559	Q50
SRR964946_alt	210306	ENSG00000205885.7	ENST00000541775.5	C1RL-AS1	lncRNA	322	454	Novel	1	0.00777546	0.0112351	SPROHSA210306	['HSALNG0088972']	ATGGTGGGGCGAGTGAGGGTCTGCCGTAAATATCCCCCGACCACCCTCTGGGAAGGTGCTAGAGGCCACAGGCAAATTTCAGTCTCCCCATGGAATATCTGCTGTGCTGCTGCTGCTGCTGCTGCTGGCTAG	MVGRVRVCRKYPPTTLWEGARGHRQISVSPWNICCAAAAAAAG*	MVGRVRVCRKYPPTTLWEGARGHRQISVSPWNICCAAAAAAAG	44	-7.21558	Q50
GSE58207_alt	244346	ENSG00000205885.7	ENST00000541775.5	C1RL-AS1	lncRNA	199	454	Novel	9	0.00391374	0.000363991	SPROHSA244346	['HSALNG0088972']	ATTGTGGGTTTTCCATCCTCCGAAGACATCACCTTTGCTCATCTCCCAGGAGAGTCTCGTCCAAAGGAGGGGGGTGCTTTCTGCTTCAGCAGATCCCACCCCACCCTGGGATCCGAGGGAGCAATGGTGGGGCGAGTGAGGGTCTGCCGTAAATATCCCCCGACCACCCTCTGGGAAGGTGCTAGAGGCCACAGGCAAATTTCAGTCTCCCCATGGAATATCTGCTGTGCTGCTGCTGCTGCTGCTGCTGGCTAG	IVGFPSSEDITFAHLPGESRPKEGGAFCFSRSHPTLGSEGAMVGRVRVCRKYPPTTLWEGARGHRQISVSPWNICCAAAAAAAG*	IVGFPSSEDITFAHLPGESRPKEGGAFCFSRSHPTLGSEGAMVGRVRVCRKYPPTTLWEGARGHRQISVSPWNICCAAAAAAAG	85	-7.7057	Q50
SRR618770,618771,618772,618773_alt	259074	ENSG00000205885.7	ENST00000541775.5	C1RL-AS1	lncRNA	187	454	Novel	1	0.025107	0.0135985	SPROHSA259074	['HSALNG0088972']	CTGAGCTCTAGGATTGTGGGTTTTCCATCCTCCGAAGACATCACCTTTGCTCATCTCCCAGGAGAGTCTCGTCCAAAGGAGGGGGGTGCTTTCTGCTTCAGCAGATCCCACCCCACCCTGGGATCCGAGGGAGCAATGGTGGGGCGAGTGAGGGTCTGCCGTAAATATCCCCCGACCACCCTCTGGGAAGGTGCTAGAGGCCACAGGCAAATTTCAGTCTCCCCATGGAATATCTGCTGTGCTGCTGCTGCTGCTGCTGCTGGCTAG	LSSRIVGFPSSEDITFAHLPGESRPKEGGAFCFSRSHPTLGSEGAMVGRVRVCRKYPPTTLWEGARGHRQISVSPWNICCAAAAAAAG*	LSSRIVGFPSSEDITFAHLPGESRPKEGGAFCFSRSHPTLGSEGAMVGRVRVCRKYPPTTLWEGARGHRQISVSPWNICCAAAAAAAG	89	-7.71713	Q50
GSE119615_1_alt	29158	ENSG00000240498.9	ENST00000651588.1	CDKN2B-AS1	lncRNA	735	900	Novel	1	0.0117395	0.0356876	SPROHSA29158	['HSALNG0070397']	AAGGAGGGTATCCCCCCTGACAAGCAGCGTCTGATATTTGCCAGCAAACAGCTGGAGGATGGCCGCACTCTCTCAGACTACAACGTCCAGAAACAGCCCACCCCGCACCTGGTGCTGCACCTGCGAGGTGGCATTATTGAGCCTTCACTCTTCCAGCTCACCTAG	KEGIPPDKQRLIFASKQLEDGRTLSDYNVQKQPTPHLVLHLRGGIIEPSLFQLT*	KEGIPPDKQRLIFASKQLEDGRTLSDYNVQKQPTPHLVLHLRGGIIEPSLFQLT	55	0
SRR964946_alt	55204	ENSG00000240498.9	ENST00000652420.1	CDKN2B-AS1	lncRNA	33	186	Novel	1	0.00777546	0.0425641	SPROHSA55204	['HSALNG0070397', 'HSALNG0070397', 'HSALNG0070397', 'HSALNG0070397', 'HSALNG0070397', 'HSALNG0070397', 'HSALNG0070397', 'HSALNG0070397', 'HSALNG0070397', 'HSALNG0070397', 'HSALNG0070397', 'HSALNG0070397', 'HSALNG0070397', 'HSALNG0070397', 'HSALNG0070397', 'HSALNG0070397', 'HSALNG0070397', 'HSALNG0070397', 'HSALNG0070397', 'HSALNG0070397', 'HSALNG0070397', 'HSALNG0070397', 'HSALNG0070397', 'HSALNG0070397', 'HSALNG0070397', 'HSALNG0070397', 'HSALNG0070397', 'HSALNG0070397', 'HSALNG0070397', 'HSALNG0070397', 'HSALNG0070397', 'HSALNG0070397', 'HSALNG0070397', 'HSALNG0070397']	ACGGCCCTACCAGGAACAGCCGCGCTCCCGCGGATTCTGATTTGGAAAACAAGCGAAATTAAACTAAACCGCTGCACGCCTCTGACGCGACATCTGGACACGGCGCGGCGCTGGCGCTGCCGGAGCTGTCGACCCGGCCTGGCGCCGGACTAG	TALPGTAALPRILIWKTSEIKLNRCTPLTRHLDTARRWRCRSCRPGLAPD*	TALPGTAALPRILIWKTSEIKLNRCTPLTRHLDTARRWRCRSCRPGLAPD	51	-5.19414
SRR964946_alt	57175	ENSG00000240498.9	ENST00000651588.1	CDKN2B-AS1	lncRNA	663	900	Novel	1	0.0309126	0.00172035	SPROHSA57175	['HSALNG0070397']	ACGGGCAAGACCATCACCCTTGAGGTCGAGCCCAGTGACACCATTGAGAATGTCAGTGCGAAAATTCAAGACAAGGAGGGTATCCCCCCTGACAAGCAGCGTCTGATATTTGCCAGCAAACAGCTGGAGGATGGCCGCACTCTCTCAGACTACAACGTCCAGAAACAGCCCACCCCGCACCTGGTGCTGCACCTGCGAGGTGGCATTATTGAGCCTTCACTCTTCCAGCTCACCTAG	TGKTITLEVEPSDTIENVSAKIQDKEGIPPDKQRLIFASKQLEDGRTLSDYNVQKQPTPHLVLHLRGGIIEPSLFQLT*	TGKTITLEVEPSDTIENVSAKIQDKEGIPPDKQRLIFASKQLEDGRTLSDYNVQKQPTPHLVLHLRGGIIEPSLFQLT	79	-0.193479
SRR618770,618771,618772,618773_alt	63002	ENSG00000240498.9	ENST00000645313.2	CDKN2B-AS1	lncRNA	136	184	Novel	2	0.00285914	0.00264135	SPROHSA63002	['HSALNG0070397', 'HSALNG0070397', 'HSALNG0070397', 'HSALNG0070397', 'HSALNG0070397', 'HSALNG0070397', 'HSALNG0070397', 'HSALNG0070397', 'HSALNG0070397', 'HSALNG0070397', 'HSALNG0070397', 'HSALNG0070397', 'HSALNG0070397', 'HSALNG0070397', 'HSALNG0070397', 'HSALNG0070397', 'HSALNG0070397', 'HSALNG0070397', 'HSALNG0070397', 'HSALNG0070397', 'HSALNG0070397', 'HSALNG0070397', 'HSALNG0070397', 'HSALNG0070397', 'HSALNG0070397', 'HSALNG0070397', 'HSALNG0070397', 'HSALNG0070397', 'HSALNG0070397', 'HSALNG0070397', 'HSALNG0070397', 'HSALNG0070397', 'HSALNG0070397', 'HSALNG0070397', 'HSALNG0070397', 'HSALNG0070397', 'HSALNG0070397', 'HSALNG0070397', 'HSALNG0070397', 'HSALNG0070397', 'HSALNG0070397', 'HSALNG0070397']	AGGAAAGCGAGGTCATCTCATTGCTCTATCCGCCAATCAGGAGGCTGA	RKARSSHCSIRQSGG*	RKARSSHCSIRQSGG	16	-5.88912
SRR964946_alt	248646	ENSG00000240498.9	ENST00000651588.1	CDKN2B-AS1	lncRNA	334	457	Novel	1	0.0309126	0.0111548	SPROHSA248646	['HSALNG0070397', 'HSALNG0070397', 'HSALNG0070397', 'HSALNG0070397', 'HSALNG0070397', 'HSALNG0070397', 'HSALNG0070397', 'HSALNG0070397', 'HSALNG0070397', 'HSALNG0070397', 'HSALNG0070397', 'HSALNG0070397', 'HSALNG0070397', 'HSALNG0070397', 'HSALNG0070397', 'HSALNG0070397', 'HSALNG0070397', 'HSALNG0070397', 'HSALNG0070397', 'HSALNG0070397', 'HSALNG0070397', 'HSALNG0070397', 'HSALNG0070397', 'HSALNG0070397', 'HSALNG0070397', 'HSALNG0070397', 'HSALNG0070397', 'HSALNG0070397', 'HSALNG0070397', 'HSALNG0070397', 'HSALNG0070397', 'HSALNG0070397', 'HSALNG0070397', 'HSALNG0070397', 'HSALNG0070397']	ATTTTATTCCTGGCTCCCCTCGTCGAAAGTCTTCCATTCTTCAAACTAGATTATTTAAAAATGAAAAAGGAAGAAAGGAAAGCGAGGTCATCTCATTGCTCTATCCGCCAATCAGGAGGCTGA	ILFLAPLVESLPFFKLDYLKMKKEERKARSSHCSIRQSGG*	ILFLAPLVESLPFFKLDYLKMKKEERKARSSHCSIRQSGG	41	-7.13959
SRR618770,618771,618772,618773_alt	320133	ENSG00000240498.9	ENST00000651588.1	CDKN2B-AS1	lncRNA	651	900	Novel	3	0.00448065	0.000456216	SPROHSA320133	['HSALNG0070397']	GTGAAGACCCTCACGGGCAAGACCATCACCCTTGAGGTCGAGCCCAGTGACACCATTGAGAATGTCAGTGCGAAAATTCAAGACAAGGAGGGTATCCCCCCTGACAAGCAGCGTCTGATATTTGCCAGCAAACAGCTGGAGGATGGCCGCACTCTCTCAGACTACAACGTCCAGAAACAGCCCACCCCGCACCTGGTGCTGCACCTGCGAGGTGGCATTATTGAGCCTTCACTCTTCCAGCTCACCTAG	VKTLTGKTITLEVEPSDTIENVSAKIQDKEGIPPDKQRLIFASKQLEDGRTLSDYNVQKQPTPHLVLHLRGGIIEPSLFQLT*	VKTLTGKTITLEVEPSDTIENVSAKIQDKEGIPPDKQRLIFASKQLEDGRTLSDYNVQKQPTPHLVLHLRGGIIEPSLFQLT	83	-0.245539
SRR618770,618771,618772,618773_alt	120593	ENSG00000229847.9	ENST00000423419.1	EMX2OS	lncRNA	155	323	Novel	1	0.025107	0.00195926	SPROHSA120593	['HSALNG0080912', 'HSALNG0080912', 'HSALNG0080912', 'HSALNG0080912', 'HSALNG0080912', 'HSALNG0080912', 'HSALNG0080912', 'HSALNG0080912']	ATCCCAGCTCCTGTCAATGCCACCTCTCTGCTTGACTGTCTCCTTCCAGATTCGAGCAGGTATGAGCTGGGAAGAATGAAGGCAGGGCATGCCCGTGTGCCAGCTCTGCACAGCTGGATAGCTGAGGAAAGATGTGGAGGAGAAGCCGGGGATTGTGTGGAAGTCTAA	IPAPVNATSLLDCLLPDSSRYELGRMKAGHARVPALHSWIAEERCGGEAGDCVEV*	IPAPVNATSLLDCLLPDSSRYELGRMKAGHARVPALHSWIAEERCGGEAGDCVEV	56	-8.804	Q50
SRR618770,618771,618772,618773_alt	169762	ENSG00000229847.9	ENST00000423419.1	EMX2OS	lncRNA	140	323	Novel	1	0.025107	0.00076802	SPROHSA169762	['HSALNG0080912', 'HSALNG0080912', 'HSALNG0080912', 'HSALNG0080912', 'HSALNG0080912', 'HSALNG0080912', 'HSALNG0080912', 'HSALNG0080912']	ATGCCTCAGCTGAAGATCCCAGCTCCTGTCAATGCCACCTCTCTGCTTGACTGTCTCCTTCCAGATTCGAGCAGGTATGAGCTGGGAAGAATGAAGGCAGGGCATGCCCGTGTGCCAGCTCTGCACAGCTGGATAGCTGAGGAAAGATGTGGAGGAGAAGCCGGGGATTGTGTGGAAGTCTAA	MPQLKIPAPVNATSLLDCLLPDSSRYELGRMKAGHARVPALHSWIAEERCGGEAGDCVEV*	MPQLKIPAPVNATSLLDCLLPDSSRYELGRMKAGHARVPALHSWIAEERCGGEAGDCVEV	61	-8.74263	Q50
GSE58207_alt	191233	ENSG00000255650.6	ENST00000541723.5	FAM222A-AS1	lncRNA	103	163	Novel	7	0.00688669	0.0170326	SPROHSA191233	['HSALNG0093910', 'HSALNG0093910', 'HSALNG0093910', 'HSALNG0093910', 'HSALNG0093910', 'HSALNG0093910', 'HSALNG0093910', 'HSALNG0093910', 'HSALNG0093910']	ATGGCAAGTTCAGAAGTTGGAACTTGTCTCAGTTTCCCCGCTCCAGAAATGGGGTTGTGA	MASSEVGTCLSFPAPEMGL*	MASSEVGTCLSFPAPEMGL	20	-8.18305	Q50
GSE58207_alt	265394	ENSG00000255650.6	ENST00000541460.2	FAM222A-AS1	lncRNA	32	140	Novel	6	0.00929821	0.000209744	SPROHSA265394	['HSALNG0093910', 'HSALNG0093910', 'HSALNG0093910', 'HSALNG0093910', 'HSALNG0093910', 'HSALNG0093910', 'HSALNG0093910', 'HSALNG0093910', 'HSALNG0093910']	CTGCAGCCGAGGGAGCTGAGTAGGGCAAAGTTAGGAGTCGCTGTTTGGATGGCAAGTTCAGAAGTTGGAACTTGTCTCAGTTTCCCCGCTCCAGAAATGGGGTTGTGA	LQPRELSRAKLGVAVWMASSEVGTCLSFPAPEMGL*	LQPRELSRAKLGVAVWMASSEVGTCLSFPAPEMGL	36	-7.43506	Q50
GSE58207_alt	344492	ENSG00000255650.6	ENST00000541460.2	FAM222A-AS1	lncRNA	17	140	Novel	2	0.0408775	0.000225084	SPROHSA344492	['HSALNG0093910', 'HSALNG0093910', 'HSALNG0093910', 'HSALNG0093910', 'HSALNG0093910', 'HSALNG0093910', 'HSALNG0093910', 'HSALNG0093910', 'HSALNG0093910']	GTGGAGGAGTCCAGGCTGCAGCCGAGGGAGCTGAGTAGGGCAAAGTTAGGAGTCGCTGTTTGGATGGCAAGTTCAGAAGTTGGAACTTGTCTCAGTTTCCCCGCTCCAGAAATGGGGTTGTGA	VEESRLQPRELSRAKLGVAVWMASSEVGTCLSFPAPEMGL*	VEESRLQPRELSRAKLGVAVWMASSEVGTCLSFPAPEMGL	41	-7.29312	Q50
SRR618770,618771,618772,618773_alt	220663	ENSG00000279516.2	ENST00000651377.1	FAM230C	lncRNA	48	99	Novel	11	3.14886e-10	0.0326531	SPROHSA220663	['HSALNG0143784', 'HSALNG0143784', 'HSALNG0143784']	ATGTGGTGGCTTCCGTTTGTTGGTGGAGGAGGTGGCAGGCCTCGGCGGTGA	MWWLPFVGGGGGRPRR*	MWWLPFVGGGGGRPRR	17	-0.453451	Not conserved
SRR964946_alt	270334	ENSG00000268388.6	ENST00000669311.1	FENDRR	lncRNA	106	379	Novel	4	0.00023216	0.0362221	SPROHSA270334	['HSALNG0113304', 'HSALNG0113304', 'HSALNG0113304', 'HSALNG0113304', 'HSALNG0113304', 'HSALNG0113304']	CTGCCCTTGCCACCTCAGCGCTCGGGTGCGGGCTGGGGGCGGTGGAGCCACGAAAGGTGGTGCCGAGAGCGGAGCGCAGGACAGCGCAGGAGCCCCGGCGCATCGCGGCGCGCACAGACCCAGAAGGTGGGGCAAGAGGATGGTGGTGAACATTTTCCTTCTTTCACACACACATGCCTTGGCATTGCGTTTGCCTGCATGCAGCTATGGCCTGCAGCCACTGAAGAATGCTTGCATAAGGAGCTCTTCTCTGCACATACCCCGACACAGTGA	LPLPPQRSGAGWGRWSHERWCRERSAGQRRSPGASRRAQTQKVGQEDGGEHFPSFTHTCLGIAFACMQLWPAATEECLHKELFSAHTPTQ*	LPLPPQRSGAGWGRWSHERWCRERSAGQRRSPGASRRAQTQKVGQEDGGEHFPSFTHTCLGIAFACMQLWPAATEECLHKELFSAHTPTQ	91	-6.29787	Q50
SRR618770,618771,618772,618773_alt	270335	ENSG00000268388.6	ENST00000595886.1	FENDRR	lncRNA	83	278	Novel	3	0.000405254	0.0352593	SPROHSA270335	['HSALNG0113304', 'HSALNG0113304', 'HSALNG0113304', 'HSALNG0113304', 'HSALNG0113304', 'HSALNG0113304', 'HSALNG0113304', 'HSALNG0113304', 'HSALNG0113304']	CTGCCCTTGCCACCTCAGCGCTCGGGTGCGGGCTGGGGGCGGTGGAGCCACGAAAGGTGGTGCCGAGAGCGGAGCGCAGGACAGCGCAGGAGCCCCGGCGCATCGCGGCGCGCACAGACCCAGGATTACTTCATGCACATAAAAGAAAACGCAACTACAGTGGACCCTGAACAACCTATGGCCTGCAGCCACTGA	LPLPPQRSGAGWGRWSHERWCRERSAGQRRSPGASRRAQTQDYFMHIKENATTVDPEQPMACSH*	LPLPPQRSGAGWGRWSHERWCRERSAGQRRSPGASRRAQTQDYFMHIKENATTVDPEQPMACSH	65	-6.2767	Q50
SRR618770,618771,618772,618773_alt	270336	ENSG00000268388.6	ENST00000659486.1	FENDRR	lncRNA	82	358	Novel	3	0.000405254	0.035782	SPROHSA270336	['HSALNG0113304', 'HSALNG0113304', 'HSALNG0113304', 'HSALNG0113304']	CTGCCCTTGCCACCTCAGCGCTCGGGTGCGGGCTGGGGGCGGTGGAGCCACGAAAGGTGGTGCCGAGAGCGGAGCGCAGGACAGCGCAGGAGCCCCGGCGCATCGCGGCGCGCACAGACCCAGGATTACTTCATGCACATAAAAGAAAACGCAACTACAGTGGACCCTGAACAACGTAGGAAACAGAGAAGCAAAGAAGTTAGCAAGCTTGTTTTGGCAGAAGAAAAAACACAAAATACCCAACCACAGATCCTCAAAAATATTGCTAAGCACTAA	LPLPPQRSGAGWGRWSHERWCRERSAGQRRSPGASRRAQTQDYFMHIKENATTVDPEQRRKQRSKEVSKLVLAEEKTQNTQPQILKNIAKH*	LPLPPQRSGAGWGRWSHERWCRERSAGQRRSPGASRRAQTQDYFMHIKENATTVDPEQRRKQRSKEVSKLVLAEEKTQNTQPQILKNIAKH	92	-6.22969	Q50
SRR964946_alt	270337	ENSG00000268388.6	ENST00000593604.2	FENDRR	lncRNA	100	232	Novel	4	0.00023216	0.0353494	SPROHSA270337	['HSALNG0113304', 'HSALNG0113304', 'HSALNG0113304', 'HSALNG0113304', 'HSALNG0113304', 'HSALNG0113304', 'HSALNG0113304', 'HSALNG0113304', 'HSALNG0113304', 'HSALNG0113304', 'HSALNG0113304', 'HSALNG0113304', 'HSALNG0113304', 'HSALNG0113304', 'HSALNG0113304', 'HSALNG0113304', 'HSALNG0113304', 'HSALNG0113304', 'HSALNG0113304', 'HSALNG0113304', 'HSALNG0113304', 'HSALNG0113304', 'HSALNG0113304', 'HSALNG0113304', 'HSALNG0113304', 'HSALNG0113304', 'HSALNG0113304', 'HSALNG0113304']	CTGCCCTTGCCACCTCAGCGCTCGGGTGCGGGCTGGGGGCGGTGGAGCCACGAAAGGTGGTGCCGAGAGCGGAGCGCAGGACAGCGCAGGAGCCCCGGCGCATCGCGGCGCGCACAGACCCAGGATTTGTGA	LPLPPQRSGAGWGRWSHERWCRERSAGQRRSPGASRRAQTQDL*	LPLPPQRSGAGWGRWSHERWCRERSAGQRRSPGASRRAQTQDL	44	-6.65355	Q50
SRR964946_alt	270338	ENSG00000268388.6	ENST00000597578.1	FENDRR	lncRNA	99	225	Novel	4	0.00023216	0.0352688	SPROHSA270338	['HSALNG0113304', 'HSALNG0113304', 'HSALNG0113304', 'HSALNG0113304', 'HSALNG0113304', 'HSALNG0113304', 'HSALNG0113304', 'HSALNG0113304', 'HSALNG0113304', 'HSALNG0113304', 'HSALNG0113304', 'HSALNG0113304', 'HSALNG0113304', 'HSALNG0113304', 'HSALNG0113304', 'HSALNG0113304', 'HSALNG0113304', 'HSALNG0113304', 'HSALNG0113304', 'HSALNG0113304', 'HSALNG0113304', 'HSALNG0113304', 'HSALNG0113304', 'HSALNG0113304', 'HSALNG0113304', 'HSALNG0113304', 'HSALNG0113304', 'HSALNG0113304', 'HSALNG0113304', 'HSALNG0113304', 'HSALNG0113304', 'HSALNG0113304', 'HSALNG0113304']	CTGCCCTTGCCACCTCAGCGCTCGGGTGCGGGCTGGGGGCGGTGGAGCCACGAAAGGTGGTGCCGAGAGCGGAGCGCAGGACAGCGCAGGAGCCCCGGCGCATCGCGGCGCGCACAGACCCAGTGA	LPLPPQRSGAGWGRWSHERWCRERSAGQRRSPGASRRAQTQ*	LPLPPQRSGAGWGRWSHERWCRERSAGQRRSPGASRRAQTQ	42	-6.4394	Q50
SRR964946_alt	71244	ENSG00000213468.7	ENST00000649541.1	FIRRE	lncRNA	104	212	Novel	1	0.00777546	0.0398871	SPROHSA71244	['HSALNG0140165', 'HSALNG0140165', 'HSALNG0140165', 'HSALNG0140165', 'HSALNG0140165', 'HSALNG0140165', 'HSALNG0140165', 'HSALNG0140165', 'HSALNG0140165', 'HSALNG0140165', 'HSALNG0140165', 'HSALNG0140165', 'HSALNG0140165', 'HSALNG0140165', 'HSALNG0140165', 'HSALNG0140165', 'HSALNG0140165', 'HSALNG0140165', 'HSALNG0140165', 'HSALNG0140165', 'HSALNG0140165', 'HSALNG0140165', 'HSALNG0140165', 'HSALNG0140165', 'HSALNG0140165', 'HSALNG0140165', 'HSALNG0140165', 'HSALNG0140165', 'HSALNG0140165']	AGGAGGACCTTGAAGAGAAATGGGATCAGCCCGCCAAACCAAGAAGGGTTAGCACTTTTGCTAGGAGAGCTGACCACGCACAAACAGATGAGAACCAAAACCGAGTGA	RRTLKRNGISPPNQEGLALLLGELTTHKQMRTKTE*	RRTLKRNGISPPNQEGLALLLGELTTHKQMRTKTE	36	-9.20602	Not conserved
SRR618770,618771,618772,618773_alt	115582	ENSG00000213468.7	ENST00000649541.1	FIRRE	lncRNA	128	212	Novel	1	0.025107	0.0115735	SPROHSA115582	['HSALNG0140165', 'HSALNG0140165', 'HSALNG0140165', 'HSALNG0140165', 'HSALNG0140165', 'HSALNG0140165', 'HSALNG0140165', 'HSALNG0140165', 'HSALNG0140165', 'HSALNG0140165', 'HSALNG0140165', 'HSALNG0140165', 'HSALNG0140165', 'HSALNG0140165', 'HSALNG0140165', 'HSALNG0140165', 'HSALNG0140165', 'HSALNG0140165', 'HSALNG0140165', 'HSALNG0140165', 'HSALNG0140165', 'HSALNG0140165', 'HSALNG0140165', 'HSALNG0140165', 'HSALNG0140165', 'HSALNG0140165', 'HSALNG0140165', 'HSALNG0140165', 'HSALNG0140165']	ATCAGCCCGCCAAACCAAGAAGGGTTAGCACTTTTGCTAGGAGAGCTGACCACGCACAAACAGATGAGAACCAAAACCGAGTGA	ISPPNQEGLALLLGELTTHKQMRTKTE*	ISPPNQEGLALLLGELTTHKQMRTKTE	28	-9.18371	Not conserved
SRR618770,618771,618772,618773_alt	138998	ENSG00000213468.7	ENST00000649541.1	FIRRE	lncRNA	224	365	Novel	1	0.025107	0.0158111	SPROHSA138998	['HSALNG0140165', 'HSALNG0140165', 'HSALNG0140165', 'HSALNG0140165', 'HSALNG0140165', 'HSALNG0140165', 'HSALNG0140165', 'HSALNG0140165', 'HSALNG0140165', 'HSALNG0140165', 'HSALNG0140165', 'HSALNG0140165', 'HSALNG0140165', 'HSALNG0140165', 'HSALNG0140165', 'HSALNG0140165', 'HSALNG0140165', 'HSALNG0140165', 'HSALNG0140165', 'HSALNG0140165', 'HSALNG0140165', 'HSALNG0140165', 'HSALNG0140165', 'HSALNG0140165', 'HSALNG0140165', 'HSALNG0140165', 'HSALNG0140165', 'HSALNG0140165']	ATGAACCCACATTTTAAAAGTTCTTGTCTGCTGGAGGTGGCATTACCTGTGACCTCGCTTCACTTCTCCATACATGGCTGTTATAGCAGAAAATCCAGCTTTCTGAAGCATATTTCACGACATATGATGAGACTTATGTGA	MNPHFKSSCLLEVALPVTSLHFSIHGCYSRKSSFLKHISRHMMRLM*	MNPHFKSSCLLEVALPVTSLHFSIHGCYSRKSSFLKHISRHMMRLM	47	-8.50964	Not conserved
SRR618770,618771,618772,618773_alt	264661	ENSG00000213468.7	ENST00000649541.1	FIRRE	lncRNA	15	117	Novel	4	6.30439e-05	0.0250649	SPROHSA264661	['HSALNG0140165', 'HSALNG0140165', 'HSALNG0140165', 'HSALNG0140165', 'HSALNG0140165', 'HSALNG0140165', 'HSALNG0140165', 'HSALNG0140165', 'HSALNG0140165', 'HSALNG0140165', 'HSALNG0140165', 'HSALNG0140165', 'HSALNG0140165', 'HSALNG0140165', 'HSALNG0140165', 'HSALNG0140165', 'HSALNG0140165', 'HSALNG0140165', 'HSALNG0140165', 'HSALNG0140165', 'HSALNG0140165', 'HSALNG0140165', 'HSALNG0140165', 'HSALNG0140165', 'HSALNG0140165', 'HSALNG0140165', 'HSALNG0140165', 'HSALNG0140165']	CTGCAGAGAACCAGACAATACCAGGTTGCTTATAAAAGGATGCCATGTGCTTGCTGGAGGTCCCAGGTGCAACCAAATTGCTTGCAGCTAGGAGGACCTTGA	LQRTRQYQVAYKRMPCACWRSQVQPNCLQLGGP*	LQRTRQYQVAYKRMPCACWRSQVQPNCLQLGGP	34	-8.36205	Not conserved
SRR618770,618771,618772,618773_alt	348017	ENSG00000213468.7	ENST00000649541.1	FIRRE	lncRNA	260	365	Novel	1	0.025107	0.0349141	SPROHSA348017	['HSALNG0140165', 'HSALNG0140165', 'HSALNG0140165', 'HSALNG0140165', 'HSALNG0140165', 'HSALNG0140165', 'HSALNG0140165', 'HSALNG0140165', 'HSALNG0140165', 'HSALNG0140165', 'HSALNG0140165', 'HSALNG0140165', 'HSALNG0140165', 'HSALNG0140165', 'HSALNG0140165', 'HSALNG0140165', 'HSALNG0140165', 'HSALNG0140165', 'HSALNG0140165', 'HSALNG0140165', 'HSALNG0140165', 'HSALNG0140165', 'HSALNG0140165', 'HSALNG0140165', 'HSALNG0140165', 'HSALNG0140165', 'HSALNG0140165', 'HSALNG0140165']	GTGGCATTACCTGTGACCTCGCTTCACTTCTCCATACATGGCTGTTATAGCAGAAAATCCAGCTTTCTGAAGCATATTTCACGACATATGATGAGACTTATGTGA	VALPVTSLHFSIHGCYSRKSSFLKHISRHMMRLM*	VALPVTSLHFSIHGCYSRKSSFLKHISRHMMRLM	35	-8.40087	Not conserved
SRR618770,618771,618772,618773_alt	357457	ENSG00000213468.7	ENST00000649541.1	FIRRE	lncRNA	0	117	Novel	1	0.025107	0.0276616	SPROHSA357457	['HSALNG0140165', 'HSALNG0140165', 'HSALNG0140165', 'HSALNG0140165', 'HSALNG0140165', 'HSALNG0140165', 'HSALNG0140165', 'HSALNG0140165', 'HSALNG0140165', 'HSALNG0140165', 'HSALNG0140165', 'HSALNG0140165', 'HSALNG0140165', 'HSALNG0140165', 'HSALNG0140165', 'HSALNG0140165', 'HSALNG0140165', 'HSALNG0140165', 'HSALNG0140165', 'HSALNG0140165', 'HSALNG0140165', 'HSALNG0140165', 'HSALNG0140165', 'HSALNG0140165', 'HSALNG0140165', 'HSALNG0140165', 'HSALNG0140165', 'HSALNG0140165']	GTGGTAGCAGAGTCACTGCAGAGAACCAGACAATACCAGGTTGCTTATAAAAGGATGCCATGTGCTTGCTGGAGGTCCCAGGTGCAACCAAATTGCTTGCAGCTAGGAGGACCTTGA	VVAESLQRTRQYQVAYKRMPCACWRSQVQPNCLQLGGP*	VVAESLQRTRQYQVAYKRMPCACWRSQVQPNCLQLGGP	39	-8.42423	Not conserved
GSE58207_alt	200729	ENSG00000234753.5	ENST00000440194.1	FOXP4-AS1	lncRNA	108	147	Novel	12	0.0226572	0.00191575	SPROHSA200729	['HSALNG0050030', 'HSALNG0050030', 'HSALNG0050030', 'HSALNG0050030', 'HSALNG0050030', 'HSALNG0050030', 'HSALNG0050030', 'HSALNG0050030', 'HSALNG0050030']	ATGGGAACGTGGGGAGAAGACGTGAGGCGGCAGATCTGA	MGTWGEDVRRQI*	MGTWGEDVRRQI	13	-6.96508	Q90
GSE58207_alt	78770	ENSG00000233695.2	ENST00000458001.2	GAS6-AS1	lncRNA	38	155	Novel	2	0.0408775	0.00107276	SPROHSA78770	['HSALNG0099625', 'HSALNG0099625']	AGGCCTCCCCAACCATGTGCAATTGCACAGGCCCAGGCTGAAGAGGAAAGACAAGAGCCGCCCTGCCCAGAAACGTCCACATGTGGGTACTGCATTCCTACCGGTGTGACAGCTTGA	RPPQPCAIAQAQAEEERQEPPCPETSTCGYCIPTGVTA*	RPPQPCAIAQAQAEEERQEPPCPETSTCGYCIPTGVTA	39	-0.372419	Q75
GSE58207_alt	259739	ENSG00000233695.2	ENST00000458001.2	GAS6-AS1	lncRNA	35	155	Novel	3	0.0262176	0.00108403	SPROHSA259739	['HSALNG0099625', 'HSALNG0099625']	CTGAGGCCTCCCCAACCATGTGCAATTGCACAGGCCCAGGCTGAAGAGGAAAGACAAGAGCCGCCCTGCCCAGAAACGTCCACATGTGGGTACTGCATTCCTACCGGTGTGACAGCTTGA	LRPPQPCAIAQAQAEEERQEPPCPETSTCGYCIPTGVTA*	LRPPQPCAIAQAQAEEERQEPPCPETSTCGYCIPTGVTA	40	-0.363108	Q75
SRR964946_alt	296633	ENSG00000244300.3	ENST00000473958.1	GATA2-AS1	lncRNA	123	255	Novel	2	0.0462751	0.0169432	SPROHSA296633	['HSALNG0028800', 'HSALNG0028800', 'HSALNG0028800', 'HSALNG0028800', 'HSALNG0028800', 'HSALNG0028800', 'HSALNG0028800', 'HSALNG0028800']	CTGGCGTCCGTTTGTCTGTCCGAGGCCTCAGCGCAGGTAAAGCGCGGGGCTGGGGGGCGCAGAGCTCCATTGGGCTGGGAACCAGCGCGTCTCGTGCCCTTGGGGGACCCGCCTGCCCGAGCCGCCTGCTAA	LASVCLSEASAQVKRGAGGRRAPLGWEPARLVPLGDPPARAAC*	LASVCLSEASAQVKRGAGGRRAPLGWEPARLVPLGDPPARAAC	44	-7.25927	Q75
SRR964946_alt	311295	ENSG00000244300.3	ENST00000473958.1	GATA2-AS1	lncRNA	138	255	Novel	18	0.000613739	0.0410277	SPROHSA311295	['HSALNG0028800', 'HSALNG0028800', 'HSALNG0028800', 'HSALNG0028800', 'HSALNG0028800', 'HSALNG0028800', 'HSALNG0028800', 'HSALNG0028800']	CTGTCCGAGGCCTCAGCGCAGGTAAAGCGCGGGGCTGGGGGGCGCAGAGCTCCATTGGGCTGGGAACCAGCGCGTCTCGTGCCCTTGGGGGACCCGCCTGCCCGAGCCGCCTGCTAA	LSEASAQVKRGAGGRRAPLGWEPARLVPLGDPPARAAC*	LSEASAQVKRGAGGRRAPLGWEPARLVPLGDPPARAAC	39	-7.39572	Q75
SRR618770,618771,618772,618773_alt	176468	ENSG00000248587.8	ENST00000637926.1	GDNF-AS1	lncRNA	53	179	Novel	2	0.00285914	0.0352688	SPROHSA176468	['HSALNG0041256']	ATGCTGCTGCCGGAGCTGAGGTCTTGCCTGGAGATCCGAACGAGACACCACGTCAACCGGCGCGGGGAGTCCCGTGAAGACATGAGGGCGCCAGGAGCGCAGTTCGTAACTTCTGTCATTGGATGA	MLLPELRSCLEIRTRHHVNRRGESREDMRAPGAQFVTSVIG*	MLLPELRSCLEIRTRHHVNRRGESREDMRAPGAQFVTSVIG	42	-4.57305
SRR964946_alt	11301	ENSG00000235590.7	ENST00000598163.1	GNAS-AS1	lncRNA	1	220	Novel	3	0.0158326	0.0088429	SPROHSA11301	['HSALNG0131285', 'HSALNG0131285', 'HSALNG0131285', 'HSALNG0131285', 'HSALNG0131285', 'HSALNG0131285']	AAGAGGTGCTGCTGGGGTGGTTGGAAGCCGGTGGGGGGCGGGTGTATGGCGGCTAGGCCTGGAAGACCACGAGGACCGCTAGCGCCGTGGGGTCACTCTTCCTCATGCCACAGGTTGCCGAGCCTCGGGGGAGAGGTGGGGTCCCAGGGGCCAACCCTTGGGTGTGTTGATGGCGGCAGGCTAACCCAGCCAACGGGGTGCCACTGCCGGGCAAGGTGA	KRCCWGGWKPVGGGCMAARPGRPRGPLAPWGHSSSCHRLPSLGGEVGSQGPTLGCVDGGRLTQPTGCHCRAR*	KRCCWGGWKPVGGGCMAARPGRPRGPLAPWGHSSSCHRLPSLGGEVGSQGPTLGCVDGGRLTQPTGCHCRAR	73	-7.18097	Q50
SRR964946_alt	95575	ENSG00000235590.7	ENST00000424094.6	GNAS-AS1	lncRNA	29	245	Novel	1	0.0309126	0.022347	SPROHSA95575	['HSALNG0131285', 'HSALNG0131285', 'HSALNG0131285', 'HSALNG0131285', 'HSALNG0131285', 'HSALNG0131285']	AGGTGCTGCTGGGGTGGTTGGAAGCCGGTGGGGGGCGGGTGTATGGCGGCTAGGCCTGGAAGACCACGAGGACCGCTAGCGCCGTGGGGTCACTCTTCCTCATGCCACAGGTTGCCGAGCCTCGGGGGAGAGGTGGGGTCCCAGGGGCCAACCCTTGGGTGTGTTGATGGCGGCAGGCTAACCCAGCCAACGGGGTGCCACTGCCGGGCAAGGTGA	RCCWGGWKPVGGGCMAARPGRPRGPLAPWGHSSSCHRLPSLGGEVGSQGPTLGCVDGGRLTQPTGCHCRAR*	RCCWGGWKPVGGGCMAARPGRPRGPLAPWGHSSSCHRLPSLGGEVGSQGPTLGCVDGGRLTQPTGCHCRAR	72	-7.20305	Q50
SRR618770,618771,618772,618773_alt	160098	ENSG00000224189.8	ENST00000547207.2	HAGLR	lncRNA	109	145	Novel	2	0.0191644	0.0214557	SPROHSA160098	['HSALNG0020594', 'HSALNG0020594', 'HSALNG0020594', 'HSALNG0020594', 'HSALNG0020594', 'HSALNG0020594', 'HSALNG0020594', 'HSALNG0020594', 'HSALNG0020594', 'HSALNG0020594', 'HSALNG0020594', 'HSALNG0020594', 'HSALNG0020594', 'HSALNG0020594', 'HSALNG0020594', 'HSALNG0020594', 'HSALNG0020594', 'HSALNG0020594', 'HSALNG0020594', 'HSALNG0020594', 'HSALNG0020594', 'HSALNG0020594', 'HSALNG0020594', 'HSALNG0020594', 'HSALNG0020594', 'HSALNG0020594', 'HSALNG0020594', 'HSALNG0020594', 'HSALNG0020594', 'HSALNG0020594', 'HSALNG0020594', 'HSALNG0020594', 'HSALNG0020594', 'HSALNG0020594', 'HSALNG0020594', 'HSALNG0020594', 'HSALNG0020594']	ATGATTGGATATTCGTCTGACTTGGCTCTTCCCTAA	MIGYSSDLALP*	MIGYSSDLALP	12	-8.57875	Q90
GSE119615_1_alt	204887	ENSG00000237125.10	ENST00000508534.5	HAND2-AS1	lncRNA	303	549	Novel	4	0.0136956	0.000102357	SPROHSA204887	['HSALNG0038609', 'HSALNG0038609', 'HSALNG0038609', 'HSALNG0038609', 'HSALNG0038609', 'HSALNG0038609', 'HSALNG0038609', 'HSALNG0038609', 'HSALNG0038609']	ATGGGGATGTATAACCGAAACCAGTCCTCTCCACCGCCTGGGGATCTTCACTTTCGCAGTCTACGACTGCCTGTGACTCCAGAAAGACAAACTGCAGATTGGCCAAGAAAGAATAAAGCACCTAGCCCTTTGGATGGACTCCTGCAGGCGTGTGGCTGTCCCTGGCCCACTTTTAATTCTTTGGAGATGGCTCTTCTGTGTAAATCAGCTGCTGGGTGCGTTCGGTCACCTCGTAGGCCAGCCTAG	MGMYNRNQSSPPPGDLHFRSLRLPVTPERQTADWPRKNKAPSPLDGLLQACGCPWPTFNSLEMALLCKSAAGCVRSPRRPA*	MGMYNRNQSSPPPGDLHFRSLRLPVTPERQTADWPRKNKAPSPLDGLLQACGCPWPTFNSLEMALLCKSAAGCVRSPRRPA	82	-7.30449
GSE119615_1_alt	204889	ENSG00000237125.10	ENST00000512099.5	HAND2-AS1	lncRNA	1360	1480	Novel	4	0.0136956	4.59153e-05	SPROHSA204889	['HSALNG0038609', 'HSALNG0038609', 'HSALNG0038609', 'HSALNG0038609', 'HSALNG0038609', 'HSALNG0038609', 'HSALNG0038609', 'HSALNG0038609', 'HSALNG0038609', 'HSALNG0038609', 'HSALNG0038609', 'HSALNG0038609', 'HSALNG0038609', 'HSALNG0038609', 'HSALNG0038609', 'HSALNG0038609', 'HSALNG0038609', 'HSALNG0038609', 'HSALNG0038609', 'HSALNG0038609', 'HSALNG0038609', 'HSALNG0038609', 'HSALNG0038609', 'HSALNG0038609']	ATGGGGATGTATAACCGAAACCAGTCCTCTCCACCGCCTGGGGATCTTCACTTTCGCAGTCTACGACTGCCTGTGACTCCAGAAAGACAAACTGCAGATTGGCCAAGATGGGGAAATTGA	MGMYNRNQSSPPPGDLHFRSLRLPVTPERQTADWPRWGN*	MGMYNRNQSSPPPGDLHFRSLRLPVTPERQTADWPRWGN	40	-8.58074
GSE119615_2_alt	204890	ENSG00000237125.10	ENST00000511196.5	HAND2-AS1	lncRNA	375	555	Novel	4	0.0375375	0.000243392	SPROHSA204890	['HSALNG0038609', 'HSALNG0038609', 'HSALNG0038609', 'HSALNG0038609', 'HSALNG0038609', 'HSALNG0038609', 'HSALNG0038609', 'HSALNG0038609', 'HSALNG0038609', 'HSALNG0038609', 'HSALNG0038609']	ATGGGGATGTATAACCGAAACCAGTCCTCTCCACCGCCTGGGGATCTTCACTTTCGCAGTCTACGACTGCCTGTGACTCCAGAAAGACAAACTGCAGATTGGCCAAGCTGCCTGAAGACCCAGCCCGACAGCGATGCCTGTCAGCCCGCGTCGCCCACCAGGGCAGCTGCTCTCCCAACT	MGMYNRNQSSPPPGDLHFRSLRLPVTPERQTADWPSCLKTQPDSDACQPASPTRAAALPT	MGMYNRNQSSPPPGDLHFRSLRLPVTPERQTADWPSCLKTQPDSDACQPASPTRAAALPT	60	-8.25087
GSE119615_1_alt	204892	ENSG00000237125.10	ENST00000507571.5	HAND2-AS1	lncRNA	303	471	Novel	4	0.0136956	7.25822e-05	SPROHSA204892	['HSALNG0038609', 'HSALNG0038609', 'HSALNG0038609', 'HSALNG0038609', 'HSALNG0038609', 'HSALNG0038609', 'HSALNG0038609', 'HSALNG0038609']	ATGGGGATGTATAACCGAAACCAGTCCTCTCCACCGCCTGGGGATCTTCACTTTCGCAGTCTACGACTGCCTGTGACTCCAGAAAGACAAACTGCAGATTGGCCAAGCTGTTTATTCTTGTTTGACTTTTTGTACAAAGTCACTTTAAATCTGCTGCAGAAAGAATAA	MGMYNRNQSSPPPGDLHFRSLRLPVTPERQTADWPSCLFLFDFLYKVTLNLLQKE*	MGMYNRNQSSPPPGDLHFRSLRLPVTPERQTADWPSCLFLFDFLYKVTLNLLQKE	56	-8.14562
GSE119615_2_alt	204894	ENSG00000237125.10	ENST00000509866.5	HAND2-AS1	lncRNA	206	395	Novel	4	0.0375375	0.000161912	SPROHSA204894	['HSALNG0038609', 'HSALNG0038609', 'HSALNG0038609', 'HSALNG0038609', 'HSALNG0038609', 'HSALNG0038609', 'HSALNG0038609', 'HSALNG0038609', 'HSALNG0038609']	ATGGGGATGTATAACCGAAACCAGTCCTCTCCACCGCCTGGGGATCTTCACTTTCGCAGTCTACGACTGCCTGTGACTCCAGAAAGACAAACTGCAGATTGGCCAAGGTCCAGCCTAAATGTTACCTCCTCCAGGGAGCCTTTCCAGATACTGCTTCTCCTCTCTCCCCCAACTCCCTCCCACAAATGA	MGMYNRNQSSPPPGDLHFRSLRLPVTPERQTADWPRSSLNVTSSREPFQILLLLSPPTPSHK*	MGMYNRNQSSPPPGDLHFRSLRLPVTPERQTADWPRSSLNVTSSREPFQILLLLSPPTPSHK	63	-8.69063
GSE119615_1_alt	204895	ENSG00000237125.10	ENST00000510339.5	HAND2-AS1	lncRNA	303	555	Novel	4	0.0136956	0.000104131	SPROHSA204895	['HSALNG0038609', 'HSALNG0038609', 'HSALNG0038609', 'HSALNG0038609', 'HSALNG0038609', 'HSALNG0038609']	ATGGGGATGTATAACCGAAACCAGTCCTCTCCACCGCCTGGGGATCTTCACTTTCGCAGTCTACGACTGCCTGTGACTCCAGAAAGACAAACTGCAGATTGGCCAAGGTTCCTGACAGTCACTGAGCTATACGCAATAATAAAGTGCGTGATTCGCGTGTGGAAACCAGTGTCGTGTCCTTACCAGCTTCCTTTTCTGTCCACCTTCCCTCTCTCTTCTACCTCCGTTTCGCTTTTCTTCAGTGCATGTTAG	MGMYNRNQSSPPPGDLHFRSLRLPVTPERQTADWPRFLTVTELYAIIKCVIRVWKPVSCPYQLPFLSTFPLSSTSVSLFFSAC*	MGMYNRNQSSPPPGDLHFRSLRLPVTPERQTADWPRFLTVTELYAIIKCVIRVWKPVSCPYQLPFLSTFPLSSTSVSLFFSAC	84	-8.09977
GSE119615_1_alt	204896	ENSG00000237125.10	ENST00000515350.5	HAND2-AS1	lncRNA	303	420	Novel	4	0.0136956	4.40057e-05	SPROHSA204896	['HSALNG0038609', 'HSALNG0038609', 'HSALNG0038609', 'HSALNG0038609', 'HSALNG0038609', 'HSALNG0038609', 'HSALNG0038609']	ATGGGGATGTATAACCGAAACCAGTCCTCTCCACCGCCTGGGGATCTTCACTTTCGCAGTCTACGACTGCCTGTGACTCCAGAAAGACAAACTGCAGATTGGCCAAGTGCATGTTAG	MGMYNRNQSSPPPGDLHFRSLRLPVTPERQTADWPSAC*	MGMYNRNQSSPPPGDLHFRSLRLPVTPERQTADWPSAC	39	-8.22674
SRR964946_alt	264830	ENSG00000228223.3	ENST00000411553.3	HCG11	lncRNA	135	234	Novel	7	1.37257e-05	0.0463005	SPROHSA264830	['HSALNG0048782', 'HSALNG0048782', 'HSALNG0048782']	CTGCAGATACCGGAGGCCTCTGCTGTGGCTGCCCACTGGCTGGGCCCAGGCCTTGAAGCGGTGGCGAACGTCTCTTCCCTACCCTACCTCGGTGACTGA	LQIPEASAVAAHWLGPGLEAVANVSSLPYLGD*	LQIPEASAVAAHWLGPGLEAVANVSSLPYLGD	33	0	Not conserved
SRR618770,618771,618772,618773_alt	272616	ENSG00000248890.2	ENST00000503066.1	HHIP-AS1	lncRNA	164	239	Novel	4	6.30439e-05	0.0340615	SPROHSA272616	['HSALNG0037609', 'HSALNG0037609', 'HSALNG0037609', 'HSALNG0037609', 'HSALNG0037609', 'HSALNG0037609']	CTGCCTGGGCTAAAGGCGGCCAAGCTGAGGCTCCGAAAGAAAAGGCAGGGGGACATCCCAGATGCCGTTGAGTAG	LPGLKAAKLRLRKKRQGDIPDAVE*	LPGLKAAKLRLRKKRQGDIPDAVE	25	-7.19119	Q50
SRR618770,618771,618772,618773_alt	139788	ENSG00000233429.9	ENST00000425358.2	HOTAIRM1	lncRNA	141	174	Novel	14	0.000229349	0.0131628	SPROHSA139788	['HSALNG0056850', 'HSALNG0056850', 'HSALNG0056850', 'HSALNG0056850', 'HSALNG0056850', 'HSALNG0056850']	ATGAACTGGCGAGAGAAAGCGTTTGATTTATGA	MNWREKAFDL*	MNWREKAFDL	11	-5.84536	Q90
SRR618770,618771,618772,618773_alt	153059	ENSG00000233429.9	ENST00000428939.3	HOTAIRM1	lncRNA	249	405	Novel	2	0.00285914	0.000731587	SPROHSA153059	['HSALNG0056850', 'HSALNG0056850', 'HSALNG0056850', 'HSALNG0056850', 'HSALNG0056850', 'HSALNG0056850', 'HSALNG0056850', 'HSALNG0056850']	ATGAGCGTAGGACGAATCGCATCCAGGAGCTGCGCAGCCCTGGCCGCTGCCGGGACGCCCTGCTCCGCGCTGAGCTTGGGGCCAGAAACCAGCCATAGTCCCCACACTCCGCCGCCGCAGCTGAGATTTAGCGGAGGAAGGGGCGAGGGAAGGTAG	MSVGRIASRSCAALAAAGTPCSALSLGPETSHSPHTPPPQLRFSGGRGEGR*	MSVGRIASRSCAALAAAGTPCSALSLGPETSHSPHTPPPQLRFSGGRGEGR	52	-6.88746	Q90
SRR964946_alt	276754	ENSG00000233429.9	ENST00000495032.1	HOTAIRM1	lncRNA	101	161	Novel	5	0.0302423	0.0344586	SPROHSA276754	['HSALNG0056850', 'HSALNG0056850', 'HSALNG0056850', 'HSALNG0056850', 'HSALNG0056850', 'HSALNG0056850', 'HSALNG0056850', 'HSALNG0056850', 'HSALNG0056850', 'HSALNG0056850', 'HSALNG0056850', 'HSALNG0056850', 'HSALNG0056850', 'HSALNG0056850', 'HSALNG0056850']	CTGCGTTCTGCGCGCGCCCGACTCCGCTGCCCGCCCCGCCAGGCCTCCGGGAGGTGGGGG	LRSARARLRCPPRQASGRWG	LRSARARLRCPPRQASGRWG	20	-2.70485	Q90
SRR964946_alt	276755	ENSG00000233429.9	ENST00000429611.7	HOTAIRM1	lncRNA	142	247	Novel	5	0.00674409	0.038594	SPROHSA276755	['HSALNG0056850', 'HSALNG0056850', 'HSALNG0056850', 'HSALNG0056850', 'HSALNG0056850', 'HSALNG0056850', 'HSALNG0056850', 'HSALNG0056850', 'HSALNG0056850', 'HSALNG0056850', 'HSALNG0056850', 'HSALNG0056850', 'HSALNG0056850', 'HSALNG0056850']	CTGCGTTCTGCGCGCGCCCGACTCCGCTGCCCGCCCCGCCAGGCCTCCGGGAGGTGGGGGCTGGGAGGCGTCCCCCGCTCCCGCCCCCTCCCCACCGTTCAATGA	LRSARARLRCPPRQASGRWGLGGVPRSRPLPTVQ*	LRSARARLRCPPRQASGRWGLGGVPRSRPLPTVQ	35	-5.21371	Q90
GSE102786_alt	287467	ENSG00000233429.9	ENST00000495032.1	HOTAIRM1	lncRNA	79	163	Novel	1	0.0218655	0.0438358	SPROHSA287467	['HSALNG0056850', 'HSALNG0056850', 'HSALNG0056850', 'HSALNG0056850', 'HSALNG0056850', 'HSALNG0056850', 'HSALNG0056850', 'HSALNG0056850', 'HSALNG0056850', 'HSALNG0056850', 'HSALNG0056850', 'HSALNG0056850', 'HSALNG0056850', 'HSALNG0056850', 'HSALNG0056850']	CTGGAGCGAAGAAGAGCAAAAGCTGCGTTCTGCGCGCGCCCGACTCCGCTGCCCGCCCCGCCAGGCCTCCGGGAGGTGGGGGCT	LERRRAKAAFCARPTPLPAPPGLREVGA	LERRRAKAAFCARPTPLPAPPGLREVGA	28	-4.845	Q90
GSE102786_alt	287468	ENSG00000233429.9	ENST00000425358.2	HOTAIRM1	lncRNA	11	167	Novel	1	0.013742	0.0405612	SPROHSA287468	['HSALNG0056850', 'HSALNG0056850', 'HSALNG0056850', 'HSALNG0056850', 'HSALNG0056850', 'HSALNG0056850']	CTGGAGCGAAGAAGAGCAAAAGCTGCGTTCTGCGCGCGCCCGACTCCGCTGCCCGCCCCGCCAGGCCTCCGGGAGGTGGGGGCTGGGAGGCGTCCCCCGCTCCCGCCCCCTCCCCACCGTTCAATGAAAGATGAACTGGCGAGAGAAAGCGTTTGA	LERRRAKAAFCARPTPLPAPPGLREVGAGRRPPLPPPPHRSMKDELARESV*	LERRRAKAAFCARPTPLPAPPGLREVGAGRRPPLPPPPHRSMKDELARESV	52	-5.87158	Q90
GSE102786_alt	287469	ENSG00000233429.9	ENST00000429611.7	HOTAIRM1	lncRNA	120	411	Novel	1	0.013742	0.0109336	SPROHSA287469	['HSALNG0056850', 'HSALNG0056850', 'HSALNG0056850', 'HSALNG0056850', 'HSALNG0056850', 'HSALNG0056850', 'HSALNG0056850', 'HSALNG0056850']	CTGGAGCGAAGAAGAGCAAAAGCTGCGTTCTGCGCGCGCCCGACTCCGCTGCCCGCCCCGCCAGGCCTCCGGGAGGTGGGGGCTGGGAGGCGTCCCCCGCTCCCGCCCCCTCCCCACCGTTCAATGAAAGATGAACTGGCGAGAGGACGAATCGCATCCAGGAGCTGCGCAGCCCTGGCCGCTGCCGGGACGCCCTGCTCCGCGCTGAGCTTGGGGCCAGAAACCAGCCATAGTCCCCACACTCCGCCGCCGCAGCTGAGATTTAGCGGAGGAAGGGGCGAGGGAAGGTAG	LERRRAKAAFCARPTPLPAPPGLREVGAGRRPPLPPPPHRSMKDELARGRIASRSCAALAAAGTPCSALSLGPETSHSPHTPPPQLRFSGGRGEGR*	LERRRAKAAFCARPTPLPAPPGLREVGAGRRPPLPPPPHRSMKDELARGRIASRSCAALAAAGTPCSALSLGPETSHSPHTPPPQLRFSGGRGEGR	97	-6.57891	Q90
GSE58207_alt	287470	ENSG00000233429.9	ENST00000434063.3	HOTAIRM1	lncRNA	150	426	Novel	56	0.00125136	0.0255235	SPROHSA287470	['HSALNG0056850', 'HSALNG0056850', 'HSALNG0056850', 'HSALNG0056850', 'HSALNG0056850', 'HSALNG0056850', 'HSALNG0056850']	CTGGAGCGAAGAAGAGCAAAAGCTGCGTTCTGCGCGCGCCCGACTCCGCTGCCCGCCCCGCCAGGCCTCCGGGAGGTGGGGGCTGGGAGGCGTCCCCCGCTCCCGCCCCCTCCCCACCGTTCAATGAAAGATGAACTGGCGAGAGGTCTGTTTTGCCTGAACCCATCAACAGCTGGGAGATTAATCAACCACACTGAAAATGTGGAGGGATTTATGGGGGAGGGGGTTGAAATGTGGGTGTTTGAAACAAAAGTGTATAAACAAATGAATTGTTGA	LERRRAKAAFCARPTPLPAPPGLREVGAGRRPPLPPPPHRSMKDELARGLFCLNPSTAGRLINHTENVEGFMGEGVEMWVFETKVYKQMNC*	LERRRAKAAFCARPTPLPAPPGLREVGAGRRPPLPPPPHRSMKDELARGLFCLNPSTAGRLINHTENVEGFMGEGVEMWVFETKVYKQMNC	92	-6.49598	Q90
SRR618770,618771,618772,618773_alt	294574	ENSG00000233429.9	ENST00000428939.3	HOTAIRM1	lncRNA	288	405	Novel	1	0.025107	0.000259121	SPROHSA294574	['HSALNG0056850', 'HSALNG0056850', 'HSALNG0056850', 'HSALNG0056850', 'HSALNG0056850', 'HSALNG0056850', 'HSALNG0056850', 'HSALNG0056850', 'HSALNG0056850', 'HSALNG0056850']	CTGGCCGCTGCCGGGACGCCCTGCTCCGCGCTGAGCTTGGGGCCAGAAACCAGCCATAGTCCCCACACTCCGCCGCCGCAGCTGAGATTTAGCGGAGGAAGGGGCGAGGGAAGGTAG	LAAAGTPCSALSLGPETSHSPHTPPPQLRFSGGRGEGR*	LAAAGTPCSALSLGPETSHSPHTPPPQLRFSGGRGEGR	39	-7.38133	Q90
GSE58207_alt	47127	ENSG00000253187.2	ENST00000519935.1	HOXA10-AS	lncRNA	155	275	Novel	49	0.000176742	0.00535242	SPROHSA47127	['HSALNG0056863', 'HSALNG0056863', 'HSALNG0056863', 'HSALNG0056863', 'HSALNG0056863', 'HSALNG0056863', 'HSALNG0056863', 'HSALNG0056863', 'HSALNG0056863']	ACGAGGCTCCTGAGCAGGGAAAGCCGAGGTTGCCACCGCAGGCCTGGCACGACCAGGGCCGTGATGCCCCGCCCGGCCCGACCCCCGCGCGCAGAGGTACCTGGAGACGATTTCAACTGA	TRLLSRESRGCHRRPGTTRAVMPRPARPPRAEVPGDDFN*	TRLLSRESRGCHRRPGTTRAVMPRPARPPRAEVPGDDFN	40	-4.98275	Q90
GSE102786_alt	215186	ENSG00000253187.2	ENST00000519935.1	HOXA10-AS	lncRNA	581	875	Novel	2	0.000455848	0.0168576	SPROHSA215186	['HSALNG0056863', 'HSALNG0056863', 'HSALNG0056863', 'HSALNG0056863', 'HSALNG0056863', 'HSALNG0056863', 'HSALNG0056863']	ATGTCCATGCCTGTAAGCCCTTCTCTTGGCCAAGGAAGAAAGGAAGAAAGAAAAAAGAAACCCAGGGGCCTGTATCCCCTGATTAAACACAGCACAGCACTCCAGGCAGACATGCCCGGTGGCGGCTCCTTTGCACCATTGACCTCAGGCCAGACACCTCAGCGCCAACAATGGGACCTCGGCCTTCCGGCTAGGTTTGCCCCAGGCTGGGCAGGAAACCAGCTCGGCCGAAGACAGGGGCCATTTCGAGCAGTGGGACCCCAAGACAGCAAACCCAGCCCAGTCAGGACTTGA	MSMPVSPSLGQGRKEERKKKPRGLYPLIKHSTALQADMPGGGSFAPLTSGQTPQRQQWDLGLPARFAPGWAGNQLGRRQGPFRAVGPQDSKPSPVRT*	MSMPVSPSLGQGRKEERKKKPRGLYPLIKHSTALQADMPGGGSFAPLTSGQTPQRQQWDLGLPARFAPGWAGNQLGRRQGPFRAVGPQDSKPSPVRT	98	-6.32776	Q90
SRR964946_alt	268557	ENSG00000253187.2	ENST00000519935.1	HOXA10-AS	lncRNA	432	552	Novel	1	0.0309126	0.0351802	SPROHSA268557	['HSALNG0056863', 'HSALNG0056863', 'HSALNG0056863', 'HSALNG0056863', 'HSALNG0056863', 'HSALNG0056863', 'HSALNG0056863', 'HSALNG0056863', 'HSALNG0056863']	CTGCCATCGCGCCTGGCCCGGCCCAGCCCAGCCCCTAGGCAACCTGCGCCCGCCAGTGCAACAGAGTGCCCCAGGCGGCCGCAAATGCGTCAAGGAAGGGGAAGCCACAGGCCCCAGTAA	LPSRLARPSPAPRQPAPASATECPRRPQMRQGRGSHRPQ*	LPSRLARPSPAPRQPAPASATECPRRPQMRQGRGSHRPQ	40	-5.91653	Q90
SRR618770,618771,618772,618773_alt	161510	ENSG00000240990.10	ENST00000522863.2	HOXA11-AS	lncRNA	1107	1293	Novel	6	1.75039e-06	0.0358402	SPROHSA161510	['HSALNG0056865', 'HSALNG0056865', 'HSALNG0056865', 'HSALNG0056865', 'HSALNG0056865', 'HSALNG0056865', 'HSALNG0056865', 'HSALNG0056865', 'HSALNG0056865', 'HSALNG0056865']	ATGCAATTGAGGCAAGCCTTGGGCTGCTTTAGAGGCGCTGACATCCGAGGAGACTTCTCCTGGGAGGTCCAACAGCCGAGCTTAGCCCACCGGGCTCTGGGAAAGACCCGACTGAGGCTAAAGCCGCCCCGGAAGGCCAAGTCCGAGTTCCATTTCTTGAAGAGGCCGGCGCGCGTAAGGCTGTGA	MQLRQALGCFRGADIRGDFSWEVQQPSLAHRALGKTRLRLKPPRKAKSEFHFLKRPARVRL*	MQLRQALGCFRGADIRGDFSWEVQQPSLAHRALGKTRLRLKPPRKAKSEFHFLKRPARVRL	62	-7.40058	Q90
GSE102786_alt	224746	ENSG00000240990.10	ENST00000522674.1	HOXA11-AS	lncRNA	71	233	Novel	6	6.09384e-07	0.0123519	SPROHSA224746	['HSALNG0056865', 'HSALNG0056865', 'HSALNG0056865', 'HSALNG0056865', 'HSALNG0056865', 'HSALNG0056865']	ATGTTGGCTGGGGGGCCTCCCGGCGCGCGCGGAGAGGCTGGGGTGCGCCCCCATGCAGCATGCTTGTGCTCAATTGCAGGGTCCTCGTTCTCGAGTGTGCAGAGGGCGGTGAGAGCTCAACTCTCGTCCCCACCTCCCACCCGCAGCTCCCCGGGTGGGTGA	MLAGGPPGARGEAGVRPHAACLCSIAGSSFSSVQRAVRAQLSSPPPTRSSPGG*	MLAGGPPGARGEAGVRPHAACLCSIAGSSFSSVQRAVRAQLSSPPPTRSSPGG	54	-3.70985	Q90
SRR618770,618771,618772,618773_alt	287825	ENSG00000240990.10	ENST00000647680.1	HOXA11-AS	lncRNA	798	849	Novel	1	0.025107	0.0326531	SPROHSA287825	['HSALNG0056865', 'HSALNG0056865', 'HSALNG0056865', 'HSALNG0056865', 'HSALNG0056865', 'HSALNG0056865', 'HSALNG0056865', 'HSALNG0056865', 'HSALNG0056865', 'HSALNG0056865', 'HSALNG0056865', 'HSALNG0056865', 'HSALNG0056865', 'HSALNG0056865']	CTGGAGCTGAGGACTCGGGAAACCATGCAATTGAGGCAAGCCTTGGGCTGC	LELRTRETMQLRQALGC	LELRTRETMQLRQALGC	17	-5.87224	Q90
SRR618770,618771,618772,618773_alt	287827	ENSG00000240990.10	ENST00000522863.2	HOXA11-AS	lncRNA	1083	1293	Novel	1	0.025107	0.00373085	SPROHSA287827	['HSALNG0056865', 'HSALNG0056865', 'HSALNG0056865', 'HSALNG0056865', 'HSALNG0056865', 'HSALNG0056865', 'HSALNG0056865', 'HSALNG0056865', 'HSALNG0056865', 'HSALNG0056865']	CTGGAGCTGAGGACTCGGGAAACCATGCAATTGAGGCAAGCCTTGGGCTGCTTTAGAGGCGCTGACATCCGAGGAGACTTCTCCTGGGAGGTCCAACAGCCGAGCTTAGCCCACCGGGCTCTGGGAAAGACCCGACTGAGGCTAAAGCCGCCCCGGAAGGCCAAGTCCGAGTTCCATTTCTTGAAGAGGCCGGCGCGCGTAAGGCTGTGA	LELRTRETMQLRQALGCFRGADIRGDFSWEVQQPSLAHRALGKTRLRLKPPRKAKSEFHFLKRPARVRL*	LELRTRETMQLRQALGCFRGADIRGDFSWEVQQPSLAHRALGKTRLRLKPPRKAKSEFHFLKRPARVRL	70	-7.15174	Q90
SRR618770,618771,618772,618773_alt	287828	ENSG00000240990.10	ENST00000650141.1	HOXA11-AS	lncRNA	43	136	Novel	1	0.025107	0.0346393	SPROHSA287828	['HSALNG0056865', 'HSALNG0056865', 'HSALNG0056865', 'HSALNG0056865', 'HSALNG0056865']	CTGGAGCTGAGGACTCGGGAAACCATGCAATTGAGGCAAGCCTTGGGCTGCTTTAGAGGCGCTGACATCCGAGGAGACTTCTCCTGGGATTGA	LELRTRETMQLRQALGCFRGADIRGDFSWD*	LELRTRETMQLRQALGCFRGADIRGDFSWD	31	-6.14748	Q90
GSE102786_alt	212252	ENSG00000233101.10	ENST00000477144.1	HOXB-AS3	lncRNA	284	401	Novel	1	0.0218655	0.0106158	SPROHSA212252	['HSALNG0117101', 'HSALNG0117101', 'HSALNG0117101', 'HSALNG0117101', 'HSALNG0117101', 'HSALNG0117101', 'HSALNG0117101', 'HSALNG0117101', 'HSALNG0117101', 'HSALNG0117101', 'HSALNG0117101', 'HSALNG0117101', 'HSALNG0117101', 'HSALNG0117101', 'HSALNG0117101', 'HSALNG0117101', 'HSALNG0117101', 'HSALNG0117101', 'HSALNG0117101', 'HSALNG0117101', 'HSALNG0117101', 'HSALNG0117101', 'HSALNG0117101', 'HSALNG0117101', 'HSALNG0117101', 'HSALNG0117101']	ATGTACCAGCTTGACTTCTCTACATGTCCTTTGGATTGCCCAAAAGCAAAATCTCAGAGGGGCCAAGGACCTTCTAGGGCTGGCTCCCTCAGGGCCTCCTATAGAGCAGCTCCTTGA	MYQLDFSTCPLDCPKAKSQRGQGPSRAGSLRASYRAAP*	MYQLDFSTCPLDCPKAKSQRGQGPSRAGSLRASYRAAP	39	-7.10933
GSE58207_alt	224874	ENSG00000237380.7	ENST00000440016.6	HOXD-AS2	lncRNA	115	292	Novel	40	3.15379e-06	0.0162186	SPROHSA224874	['HSALNG0020588', 'HSALNG0020588', 'HSALNG0020588', 'HSALNG0020588', 'HSALNG0020588', 'HSALNG0020588', 'HSALNG0020588']	ATGTTGGTGAAGAAGCCGCGCCAGAACCGCGCGGCTGCAGTCACCTCGAGCAGGCCGGCTGCTCCTGGCAGGCGGTGTCGGCGCCGGCGGGGGACTCGGCGCCCAGGGCCCCTTCCAGGCCCTCCCTCGCCGGGCTCCCCACCAGCTCCGGAGGTGGCGGCGATGCGGACCGAGTGA	MLVKKPRQNRAAAVTSSRPAAPGRRCRRRRGTRRPGPLPGPPSPGSPPAPEVAAMRTE*	MLVKKPRQNRAAAVTSSRPAAPGRRCRRRRGTRRPGPLPGPPSPGSPPAPEVAAMRTE	59	-5.92155	Q90
SRR618770,618771,618772,618773_alt	320010	ENSG00000237380.7	ENST00000440016.6	HOXD-AS2	lncRNA	121	292	Novel	3	0.00448065	0.00865219	SPROHSA320010	['HSALNG0020588', 'HSALNG0020588', 'HSALNG0020588', 'HSALNG0020588', 'HSALNG0020588', 'HSALNG0020588', 'HSALNG0020588']	GTGAAGAAGCCGCGCCAGAACCGCGCGGCTGCAGTCACCTCGAGCAGGCCGGCTGCTCCTGGCAGGCGGTGTCGGCGCCGGCGGGGGACTCGGCGCCCAGGGCCCCTTCCAGGCCCTCCCTCGCCGGGCTCCCCACCAGCTCCGGAGGTGGCGGCGATGCGGACCGAGTGA	VKKPRQNRAAAVTSSRPAAPGRRCRRRRGTRRPGPLPGPPSPGSPPAPEVAAMRTE*	VKKPRQNRAAAVTSSRPAAPGRRCRRRRGTRRPGPLPGPPSPGSPPAPEVAAMRTE	57	-5.87063	Q90
SRR618770,618771,618772,618773_alt	388354	ENSG00000237380.7	ENST00000440016.6	HOXD-AS2	lncRNA	118	292	Novel	2	0.0191644	0.00866834	SPROHSA388354	['HSALNG0020588', 'HSALNG0020588', 'HSALNG0020588', 'HSALNG0020588', 'HSALNG0020588', 'HSALNG0020588', 'HSALNG0020588']	TTGGTGAAGAAGCCGCGCCAGAACCGCGCGGCTGCAGTCACCTCGAGCAGGCCGGCTGCTCCTGGCAGGCGGTGTCGGCGCCGGCGGGGGACTCGGCGCCCAGGGCCCCTTCCAGGCCCTCCCTCGCCGGGCTCCCCACCAGCTCCGGAGGTGGCGGCGATGCGGACCGAGTGA	LVKKPRQNRAAAVTSSRPAAPGRRCRRRRGTRRPGPLPGPPSPGSPPAPEVAAMRTE*	LVKKPRQNRAAAVTSSRPAAPGRRCRRRRGTRRPGPLPGPPSPGSPPAPEVAAMRTE	58	-5.94665	Q90
SRR618770,618771,618772,618773_alt	202283	ENSG00000237978.6	ENST00000451742.5	KCNMB2-AS1	lncRNA	58	175	Novel	3	0.000405254	0.0262349	SPROHSA202283	['HSALNG0030929', 'HSALNG0030929', 'HSALNG0030929', 'HSALNG0030929', 'HSALNG0030929', 'HSALNG0030929', 'HSALNG0030929', 'HSALNG0030929', 'HSALNG0030929', 'HSALNG0030929', 'HSALNG0030929', 'HSALNG0030929', 'HSALNG0030929', 'HSALNG0030929', 'HSALNG0030929', 'HSALNG0030929']	ATGGGATCTTACTACATTGCCCAGGCTGAAGTGCAGTGGCTATTAACAGCTGTAATCATAATGCATTGCAGCTTTGAATTCCTGGGCTTGAGCGACCTCCCCACCTTAGCCTCCTGA	MGSYYIAQAEVQWLLTAVIIMHCSFEFLGLSDLPTLAS*	MGSYYIAQAEVQWLLTAVIIMHCSFEFLGLSDLPTLAS	39	-6.36358	Q50
GSE58207_alt	240199	ENSG00000237978.6	ENST00000451742.5	KCNMB2-AS1	lncRNA	73	175	Novel	6	0.00929821	0.0344047	SPROHSA240199	['HSALNG0030929', 'HSALNG0030929', 'HSALNG0030929', 'HSALNG0030929', 'HSALNG0030929', 'HSALNG0030929', 'HSALNG0030929', 'HSALNG0030929', 'HSALNG0030929', 'HSALNG0030929', 'HSALNG0030929', 'HSALNG0030929', 'HSALNG0030929', 'HSALNG0030929', 'HSALNG0030929', 'HSALNG0030929']	ATTGCCCAGGCTGAAGTGCAGTGGCTATTAACAGCTGTAATCATAATGCATTGCAGCTTTGAATTCCTGGGCTTGAGCGACCTCCCCACCTTAGCCTCCTGA	IAQAEVQWLLTAVIIMHCSFEFLGLSDLPTLAS*	IAQAEVQWLLTAVIIMHCSFEFLGLSDLPTLAS	34	-6.38905	Q50
SRR618770,618771,618772,618773_alt	364553	ENSG00000227128.5	ENST00000454527.2	LBX1-AS1	lncRNA	105	258	Novel	2	0.00285914	0.00202901	SPROHSA364553	['HSALNG0080195', 'HSALNG0080195', 'HSALNG0080195', 'HSALNG0080195', 'HSALNG0080195', 'HSALNG0080195', 'HSALNG0080195', 'HSALNG0080195', 'HSALNG0080195']	GTGTGGGGGTCTGGAATCTTCTGGACTCCTGGGACCCCAATCCGCTTGCCTCTTGTACCCCTCTTGCAGAGCAATGAGCCGATGGGGTGCCAGGCATTAGAAACCTTCCCTCCAATCCTCACCATGTCTCCATTTTGCCAAAGAAGAAACTGA	VWGSGIFWTPGTPIRLPLVPLLQSNEPMGCQALETFPPILTMSPFCQRRN*	VWGSGIFWTPGTPIRLPLVPLLQSNEPMGCQALETFPPILTMSPFCQRRN	51	-9.58698	Q75
SRR618770,618771,618772,618773_alt	364554	ENSG00000227128.5	ENST00000547077.1	LBX1-AS1	lncRNA	324	426	Novel	2	0.0191644	0.0384324	SPROHSA364554	['HSALNG0080195', 'HSALNG0080195', 'HSALNG0080195']	GTGTGGGGGTCTGGAATCTTCTGGACTCCTGGGACCCCAATCCGCTTGCCTCTTGTACCCCTCTTGCAGAGCAATGAGGTATGTTTTGGGTTTGTGTACTGA	VWGSGIFWTPGTPIRLPLVPLLQSNEVCFGFVY*	VWGSGIFWTPGTPIRLPLVPLLQSNEVCFGFVY	34	-10.1936	Q75
GSE81802_alt	98356	ENSG00000185433.10	ENST00000669436.1	LINC00158	lncRNA	365	470	Novel	2	0.0076878	0.00528743	SPROHSA98356	['HSALNG0132361', 'HSALNG0132361', 'HSALNG0132361', 'HSALNG0132361', 'HSALNG0132361', 'HSALNG0132361', 'HSALNG0132361']	ATAAAAGGGAACCCTGAGCAGAACACATGCACAAACTCATGCCATACCCTAAGGGACAAGGTTCCCCACATCTACTTGGAAATCTTTGGGATGCTCAATGATTAG	IKGNPEQNTCTNSCHTLRDKVPHIYLEIFGMLND*	IKGNPEQNTCTNSCHTLRDKVPHIYLEIFGMLND	35	-8.13801	Q75
GSE81802_alt	98357	ENSG00000185433.10	ENST00000662734.1	LINC00158	lncRNA	377	491	Novel	2	0.0076878	0.00540581	SPROHSA98357	['HSALNG0132361', 'HSALNG0132361', 'HSALNG0132361', 'HSALNG0132361', 'HSALNG0132361']	ATAAAAGGGAACCCTGAGCAGAACACATGCACAAACTCATGCCATACCCTAAGGGACAAGGTTCCCCACATCTACTTGGAAATCTTTGGGATGCTCAATGGACAGTTGCTCTGA	IKGNPEQNTCTNSCHTLRDKVPHIYLEIFGMLNGQLL*	IKGNPEQNTCTNSCHTLRDKVPHIYLEIFGMLNGQLL	38	-7.90394	Q75
GSE81802_alt	98358	ENSG00000185433.10	ENST00000659435.1	LINC00158	lncRNA	377	527	Novel	2	0.0076878	0.0057426	SPROHSA98358	['HSALNG0132361', 'HSALNG0132361', 'HSALNG0132361', 'HSALNG0132361', 'HSALNG0132361', 'HSALNG0132361', 'HSALNG0132361', 'HSALNG0132361', 'HSALNG0132361', 'HSALNG0132361', 'HSALNG0132361', 'HSALNG0132361']	ATAAAAGGGAACCCTGAGCAGAACACATGCACAAACTCATGCCATACCCTAAGGGACAAGGTTCCCCACATCTACTTGGAAATCTTTGGGATGCTCAATGGAGAAAAACAAGGAGAGAAAAATCTAAACCCAGCAGAAGAGAAAGTTTAA	IKGNPEQNTCTNSCHTLRDKVPHIYLEIFGMLNGEKQGEKNLNPAEEKV*	IKGNPEQNTCTNSCHTLRDKVPHIYLEIFGMLNGEKQGEKNLNPAEEKV	50	-8.21365	Q75
GSE58207_alt	114765	ENSG00000231023.7	ENST00000670892.1	LINC00326	lncRNA	1232	1517	Novel	3	0.0262176	6.03611e-08	SPROHSA114765	['HSALNG0053566', 'HSALNG0053566', 'HSALNG0053566', 'HSALNG0053566', 'HSALNG0053566', 'HSALNG0053566', 'HSALNG0053566', 'HSALNG0053566', 'HSALNG0053566', 'HSALNG0053566', 'HSALNG0053566', 'HSALNG0053566', 'HSALNG0053566']	ATCAGAATGTTCAATTGTGTGAAGGTGGGAGATGGGAAGATTGGTATTATGGCCTGGATCCAGAAATCAGTCTTCCACTATAGGAAATGGGAATTTAAAGATGATCAGAAGACAGTTGGGAGCAGAGTGAGAATAAGAACCCTCAACTGCTGTCTCACCTTTCAGATCACGAAGAAGTTTTTTACAATGAGCAGAACACTCAACCTGAAAGCAGAATGGATTGAGTCACTGCAGCGTGGCAGTGGAATGGTGTTTGATGTTGGCAAAGGAAACATGTACTTCTAG	IRMFNCVKVGDGKIGIMAWIQKSVFHYRKWEFKDDQKTVGSRVRIRTLNCCLTFQITKKFFTMSRTLNLKAEWIESLQRGSGMVFDVGKGNMYF*	IRMFNCVKVGDGKIGIMAWIQKSVFHYRKWEFKDDQKTVGSRVRIRTLNCCLTFQITKKFFTMSRTLNLKAEWIESLQRGSGMVFDVGKGNMYF	95	-8.19441	Q50
GSE58207_alt	218826	ENSG00000231023.7	ENST00000670892.1	LINC00326	lncRNA	1217	1517	Novel	57	9.01963e-08	1.24325e-08	SPROHSA218826	['HSALNG0053566', 'HSALNG0053566', 'HSALNG0053566', 'HSALNG0053566', 'HSALNG0053566', 'HSALNG0053566', 'HSALNG0053566', 'HSALNG0053566', 'HSALNG0053566', 'HSALNG0053566', 'HSALNG0053566', 'HSALNG0053566', 'HSALNG0053566']	ATGTGCTCAGTAAGAATCAGAATGTTCAATTGTGTGAAGGTGGGAGATGGGAAGATTGGTATTATGGCCTGGATCCAGAAATCAGTCTTCCACTATAGGAAATGGGAATTTAAAGATGATCAGAAGACAGTTGGGAGCAGAGTGAGAATAAGAACCCTCAACTGCTGTCTCACCTTTCAGATCACGAAGAAGTTTTTTACAATGAGCAGAACACTCAACCTGAAAGCAGAATGGATTGAGTCACTGCAGCGTGGCAGTGGAATGGTGTTTGATGTTGGCAAAGGAAACATGTACTTCTAG	MCSVRIRMFNCVKVGDGKIGIMAWIQKSVFHYRKWEFKDDQKTVGSRVRIRTLNCCLTFQITKKFFTMSRTLNLKAEWIESLQRGSGMVFDVGKGNMYF*	MCSVRIRMFNCVKVGDGKIGIMAWIQKSVFHYRKWEFKDDQKTVGSRVRIRTLNCCLTFQITKKFFTMSRTLNLKAEWIESLQRGSGMVFDVGKGNMYF	100	-8.31123	Q50
GSE58207_alt	321120	ENSG00000231023.7	ENST00000670892.1	LINC00326	lncRNA	1250	1517	Novel	2	0.0408775	1.55432e-06	SPROHSA321120	['HSALNG0053566', 'HSALNG0053566', 'HSALNG0053566', 'HSALNG0053566', 'HSALNG0053566', 'HSALNG0053566', 'HSALNG0053566', 'HSALNG0053566', 'HSALNG0053566', 'HSALNG0053566', 'HSALNG0053566', 'HSALNG0053566', 'HSALNG0053566']	GTGAAGGTGGGAGATGGGAAGATTGGTATTATGGCCTGGATCCAGAAATCAGTCTTCCACTATAGGAAATGGGAATTTAAAGATGATCAGAAGACAGTTGGGAGCAGAGTGAGAATAAGAACCCTCAACTGCTGTCTCACCTTTCAGATCACGAAGAAGTTTTTTACAATGAGCAGAACACTCAACCTGAAAGCAGAATGGATTGAGTCACTGCAGCGTGGCAGTGGAATGGTGTTTGATGTTGGCAAAGGAAACATGTACTTCTAG	VKVGDGKIGIMAWIQKSVFHYRKWEFKDDQKTVGSRVRIRTLNCCLTFQITKKFFTMSRTLNLKAEWIESLQRGSGMVFDVGKGNMYF*	VKVGDGKIGIMAWIQKSVFHYRKWEFKDDQKTVGSRVRIRTLNCCLTFQITKKFFTMSRTLNLKAEWIESLQRGSGMVFDVGKGNMYF	89	-8.21406	Q50
GSE58207_alt	353730	ENSG00000231023.7	ENST00000670892.1	LINC00326	lncRNA	1256	1517	Novel	4	0.0179618	4.59531e-06	SPROHSA353730	['HSALNG0053566', 'HSALNG0053566', 'HSALNG0053566', 'HSALNG0053566', 'HSALNG0053566', 'HSALNG0053566', 'HSALNG0053566', 'HSALNG0053566', 'HSALNG0053566', 'HSALNG0053566', 'HSALNG0053566', 'HSALNG0053566', 'HSALNG0053566']	GTGGGAGATGGGAAGATTGGTATTATGGCCTGGATCCAGAAATCAGTCTTCCACTATAGGAAATGGGAATTTAAAGATGATCAGAAGACAGTTGGGAGCAGAGTGAGAATAAGAACCCTCAACTGCTGTCTCACCTTTCAGATCACGAAGAAGTTTTTTACAATGAGCAGAACACTCAACCTGAAAGCAGAATGGATTGAGTCACTGCAGCGTGGCAGTGGAATGGTGTTTGATGTTGGCAAAGGAAACATGTACTTCTAG	VGDGKIGIMAWIQKSVFHYRKWEFKDDQKTVGSRVRIRTLNCCLTFQITKKFFTMSRTLNLKAEWIESLQRGSGMVFDVGKGNMYF*	VGDGKIGIMAWIQKSVFHYRKWEFKDDQKTVGSRVRIRTLNCCLTFQITKKFFTMSRTLNLKAEWIESLQRGSGMVFDVGKGNMYF	87	-8.22049	Q50
SRR618770,618771,618772,618773_alt	171372	ENSG00000233237.8	ENST00000651660.1	LINC00472	lncRNA	0	177	Novel	3	0.000405254	0.00183983	SPROHSA171372	['HSALNG0051162', 'HSALNG0051162', 'HSALNG0051162', 'HSALNG0051162', 'HSALNG0051162']	ATGCGAGGCTGGGGCCGGTTGCCTACCGGCCGCTTCTCGCCGAGGCAGTCCAGACTTTTCCCCCGGCGGTGCCCGCTCCAAGACAGCATCTGTCAACGCTCCTCTTCTCCCCTCCTCCTCCTGCCGGGCCGGGCTCCGCCGGCTGCGGCCGAGAGGACGCGGGACCCGGCGCGGTGA	MRGWGRLPTGRFSPRQSRLFPRRCPLQDSICQRSSSPLLLLPGRAPPAAAERTRDPAR*	MRGWGRLPTGRFSPRQSRLFPRRCPLQDSICQRSSSPLLLLPGRAPPAAAERTRDPAR	59	-6.11807	Q90
GSE58207_alt	7954	ENSG00000227036.8	ENST00000578206.2	LINC00511	lncRNA	127	346	Novel	3	0.0262176	0.0399366	SPROHSA7954	['HSALNG0118540', 'HSALNG0118540', 'HSALNG0118540', 'HSALNG0118540', 'HSALNG0118540']	AAGACGTGTGTCCCAGGGAAAGCCCCTCTCTCTCTGCAGAGGTCAAGTGAAAGCCACGGCCGCAGCCAACAGAGTTCAAAATGCAGGCTTGGAAAGTCCAGGGGGCTCTGTGGAGGATGGGAAGGACTGATCCACATTCCCACCAGGAAGTTTAGCAGAACCCCCGCGTGCCACCTGGACCCCTTGGAAGGACCTGGCTCAGGCTGGACCACCTCTTGA	KTCVPGKAPLSLQRSSESHGRSQQSSKCRLGKSRGLCGGWEGLIHIPTRKFSRTPACHLDPLEGPGSGWTTS*	KTCVPGKAPLSLQRSSESHGRSQQSSKCRLGKSRGLCGGWEGLIHIPTRKFSRTPACHLDPLEGPGSGWTTS	73	-6.49368
GSE58207_alt	7955	ENSG00000227036.8	ENST00000647652.1	LINC00511	lncRNA	14	149	Novel	3	0.0262176	0.0210182	SPROHSA7955	['HSALNG0118540', 'HSALNG0118540', 'HSALNG0118540', 'HSALNG0118540', 'HSALNG0118540']	AAGACGTGTGTCCCAGGGAAAGCCCCTCTCTCTCTGCAGAGGTCAAGTGAAAGCCACGGCCGCAGCCAACAGAGTTCAAAATGCAGGCTTGGAAAGTCCAGGGGGCTCTGTGGAGGTGAGACAGCCACAGGCTGA	KTCVPGKAPLSLQRSSESHGRSQQSSKCRLGKSRGLCGGETATG*	KTCVPGKAPLSLQRSSESHGRSQQSSKCRLGKSRGLCGGETATG	45	-5.40372
GSE58207_alt	7956	ENSG00000227036.8	ENST00000649433.1	LINC00511	lncRNA	209	338	Novel	3	0.0262176	0.0112095	SPROHSA7956	['HSALNG0118540', 'HSALNG0118540', 'HSALNG0118540', 'HSALNG0118540', 'HSALNG0118540', 'HSALNG0118540', 'HSALNG0118540']	AAGACGTGTGTCCCAGGGAAAGCCCCTCTCTCTCTGCAGAGGTCAAGTGAAAGCCACGGCCGCAGCCAACAGAGTTCAAAATGCAGGCTTGGAAAGTCCAGGGGGCTCTGTGGAGGTGCCACCTCCTGA	KTCVPGKAPLSLQRSSESHGRSQQSSKCRLGKSRGLCGGATS*	KTCVPGKAPLSLQRSSESHGRSQQSSKCRLGKSRGLCGGATS	43	-5.31382
SRR964946_alt	51192	ENSG00000227036.8	ENST00000648623.2	LINC00511	lncRNA	49	109	Novel	1	0.0309126	0.00319261	SPROHSA51192	['HSALNG0118540', 'HSALNG0118540', 'HSALNG0118540', 'HSALNG0118540', 'HSALNG0118540', 'HSALNG0118540', 'HSALNG0118540', 'HSALNG0118540', 'HSALNG0118540', 'HSALNG0118540', 'HSALNG0118540', 'HSALNG0118540', 'HSALNG0118540', 'HSALNG0118540', 'HSALNG0118540', 'HSALNG0118540', 'HSALNG0118540', 'HSALNG0118540', 'HSALNG0118540', 'HSALNG0118540']	ACGCGGTCACCGCCTCTGGCATTTGTCGTTCTGCGCTTCTCCGCAAGGACCCTCTGTTAG	TRSPPLAFVVLRFSARTLC*	TRSPPLAFVVLRFSARTLC	20	-4.65503
GSE58207_alt	61394	ENSG00000227036.8	ENST00000649433.1	LINC00511	lncRNA	212	338	Novel	4	0.0179618	0.0352688	SPROHSA61394	['HSALNG0118540', 'HSALNG0118540', 'HSALNG0118540', 'HSALNG0118540', 'HSALNG0118540', 'HSALNG0118540', 'HSALNG0118540']	ACGTGTGTCCCAGGGAAAGCCCCTCTCTCTCTGCAGAGGTCAAGTGAAAGCCACGGCCGCAGCCAACAGAGTTCAAAATGCAGGCTTGGAAAGTCCAGGGGGCTCTGTGGAGGTGCCACCTCCTGA	TCVPGKAPLSLQRSSESHGRSQQSSKCRLGKSRGLCGGATS*	TCVPGKAPLSLQRSSESHGRSQQSSKCRLGKSRGLCGGATS	42	-5.36435
GSE58207_alt	147766	ENSG00000227036.8	ENST00000649833.1	LINC00511	lncRNA	30	243	Novel	23	0.000129308	0.0438463	SPROHSA147766	['HSALNG0118540']	ATGACCGAGGGAGAAGGGAGGGCATTTGAGATAATTTTTCAGCCACTTCTCTTCAGGCCAAAGGGAGGAGAAAGCTGCCTTGGTCTTGTCAGGTATTTTTCCCTCTCCACCCTGGTCTTCTCCTGTAACGTGTGGCCGCCTTTTCCAGCACGGCCTCCTGCCTTCCTGGTGCACTTTTTGGAGAACGTGGTGGAATCAGAGGTTTCTGGCTGA	MTEGEGRAFEIIFQPLLFRPKGGESCLGLVRYFSLSTLVFSCNVWPPFPARPPAFLVHFLENVVESEVSG*	MTEGEGRAFEIIFQPLLFRPKGGESCLGLVRYFSLSTLVFSCNVWPPFPARPPAFLVHFLENVVESEVSG	71	-8.13466
GSE58207_alt	217961	ENSG00000227036.8	ENST00000578206.2	LINC00511	lncRNA	121	346	Novel	16	0.000660598	0.0119447	SPROHSA217961	['HSALNG0118540', 'HSALNG0118540', 'HSALNG0118540', 'HSALNG0118540', 'HSALNG0118540']	ATGTGCAAGACGTGTGTCCCAGGGAAAGCCCCTCTCTCTCTGCAGAGGTCAAGTGAAAGCCACGGCCGCAGCCAACAGAGTTCAAAATGCAGGCTTGGAAAGTCCAGGGGGCTCTGTGGAGGATGGGAAGGACTGATCCACATTCCCACCAGGAAGTTTAGCAGAACCCCCGCGTGCCACCTGGACCCCTTGGAAGGACCTGGCTCAGGCTGGACCACCTCTTGA	MCKTCVPGKAPLSLQRSSESHGRSQQSSKCRLGKSRGLCGGWEGLIHIPTRKFSRTPACHLDPLEGPGSGWTTS*	MCKTCVPGKAPLSLQRSSESHGRSQQSSKCRLGKSRGLCGGWEGLIHIPTRKFSRTPACHLDPLEGPGSGWTTS	75	-6.39724
GSE58207_alt	217962	ENSG00000227036.8	ENST00000650371.1	LINC00511	lncRNA	142	283	Novel	16	0.000660598	0.00249657	SPROHSA217962	['HSALNG0118540', 'HSALNG0118540', 'HSALNG0118540', 'HSALNG0118540', 'HSALNG0118540']	ATGTGCAAGACGTGTGTCCCAGGGAAAGCCCCTCTCTCTCTGCAGAGGTCAAGTGAAAGCCACGGCCGCAGCCAACAGAGTTCAAAATGCAGGCTTGGAAAGTCCAGGGGGCTCTGTGGAGGTGAGACAGCCACAGGCTGA	MCKTCVPGKAPLSLQRSSESHGRSQQSSKCRLGKSRGLCGGETATG*	MCKTCVPGKAPLSLQRSSESHGRSQQSSKCRLGKSRGLCGGETATG	47	-5.2962
GSE58207_alt	217963	ENSG00000227036.8	ENST00000649433.1	LINC00511	lncRNA	203	338	Novel	16	0.000660598	0.0010843	SPROHSA217963	['HSALNG0118540', 'HSALNG0118540', 'HSALNG0118540', 'HSALNG0118540', 'HSALNG0118540', 'HSALNG0118540', 'HSALNG0118540']	ATGTGCAAGACGTGTGTCCCAGGGAAAGCCCCTCTCTCTCTGCAGAGGTCAAGTGAAAGCCACGGCCGCAGCCAACAGAGTTCAAAATGCAGGCTTGGAAAGTCCAGGGGGCTCTGTGGAGGTGCCACCTCCTGA	MCKTCVPGKAPLSLQRSSESHGRSQQSSKCRLGKSRGLCGGATS*	MCKTCVPGKAPLSLQRSSESHGRSQQSSKCRLGKSRGLCGGATS	45	-5.20552
GSE58207_alt	228808	ENSG00000227036.8	ENST00000648248.1	LINC00511	lncRNA	135	198	Novel	2	0.0408775	0.00918436	SPROHSA228808	['HSALNG0118540', 'HSALNG0118540', 'HSALNG0118540', 'HSALNG0118540', 'HSALNG0118540', 'HSALNG0118540', 'HSALNG0118540', 'HSALNG0118540', 'HSALNG0118540', 'HSALNG0118540', 'HSALNG0118540', 'HSALNG0118540', 'HSALNG0118540', 'HSALNG0118540', 'HSALNG0118540', 'HSALNG0118540', 'HSALNG0118540', 'HSALNG0118540', 'HSALNG0118540', 'HSALNG0118540', 'HSALNG0118540', 'HSALNG0118540', 'HSALNG0118540', 'HSALNG0118540', 'HSALNG0118540', 'HSALNG0118540', 'HSALNG0118540', 'HSALNG0118540', 'HSALNG0118540', 'HSALNG0118540', 'HSALNG0118540', 'HSALNG0118540', 'HSALNG0118540', 'HSALNG0118540', 'HSALNG0118540', 'HSALNG0118540', 'HSALNG0118540', 'HSALNG0118540', 'HSALNG0118540']	ATTACTTGGTGTGTATCAGCTGGGCTCAGAAGACCCACGACCTCTTCTCCATCCGTGGATTGA	ITWCVSAGLRRPTTSSPSVD*	ITWCVSAGLRRPTTSSPSVD	21	-1.9471
GSE58207_alt	257416	ENSG00000227036.8	ENST00000648054.1	LINC00511	lncRNA	158	281	Novel	22	0.00533541	0.0187806	SPROHSA257416	['HSALNG0118540', 'HSALNG0118540', 'HSALNG0118540', 'HSALNG0118540', 'HSALNG0118540', 'HSALNG0118540', 'HSALNG0118540', 'HSALNG0118540', 'HSALNG0118540', 'HSALNG0118540', 'HSALNG0118540', 'HSALNG0118540', 'HSALNG0118540', 'HSALNG0118540', 'HSALNG0118540', 'HSALNG0118540', 'HSALNG0118540', 'HSALNG0118540', 'HSALNG0118540', 'HSALNG0118540', 'HSALNG0118540', 'HSALNG0118540', 'HSALNG0118540', 'HSALNG0118540', 'HSALNG0118540', 'HSALNG0118540', 'HSALNG0118540', 'HSALNG0118540', 'HSALNG0118540', 'HSALNG0118540', 'HSALNG0118540', 'HSALNG0118540', 'HSALNG0118540', 'HSALNG0118540']	CTGAGAGACGATCCGCCTTCAGCGCTTTCCAGCTTGGCAGAGAGGCTTTCCCGGCGGGGATCTTTGGTTGGCGCTGGCGATGCGCGGGGAAGAAAGGCGAGGAGCGGCGTCCAGGCTGGGTGA	LRDDPPSALSSLAERLSRRGSLVGAGDARGRKARSGVQAG*	LRDDPPSALSSLAERLSRRGSLVGAGDARGRKARSGVQAG	41	-6.72749
GSE58207_alt	382374	ENSG00000227036.8	ENST00000650482.1	LINC00511	lncRNA	16	130	Novel	3	0.0262176	3.8893e-05	SPROHSA382374	['HSALNG0118540', 'HSALNG0118540', 'HSALNG0118540', 'HSALNG0118540', 'HSALNG0118540', 'HSALNG0118540', 'HSALNG0118540', 'HSALNG0118540', 'HSALNG0118540', 'HSALNG0118540', 'HSALNG0118540', 'HSALNG0118540', 'HSALNG0118540', 'HSALNG0118540', 'HSALNG0118540', 'HSALNG0118540', 'HSALNG0118540', 'HSALNG0118540', 'HSALNG0118540', 'HSALNG0118540', 'HSALNG0118540', 'HSALNG0118540', 'HSALNG0118540', 'HSALNG0118540', 'HSALNG0118540', 'HSALNG0118540', 'HSALNG0118540', 'HSALNG0118540', 'HSALNG0118540', 'HSALNG0118540', 'HSALNG0118540', 'HSALNG0118540', 'HSALNG0118540', 'HSALNG0118540', 'HSALNG0118540', 'HSALNG0118540', 'HSALNG0118540', 'HSALNG0118540', 'HSALNG0118540']	TTGGATGGAAAGTGGGGAATTGGGTGGGGGGCTGCGGACCCCTTAACGTGGATTACTTGGTGTGTATCAGCTGGGCTCAGAAGACCCACGACCTCTTCTCCATCCGTGGATTGA	LDGKWGIGWGAADPLTWITWCVSAGLRRPTTSSPSVD*	LDGKWGIGWGAADPLTWITWCVSAGLRRPTTSSPSVD	38	-4.23816
GSE58207_alt	384075	ENSG00000227036.8	ENST00000650482.1	LINC00511	lncRNA	10	130	Novel	3	0.0262176	4.01749e-05	SPROHSA384075	['HSALNG0118540', 'HSALNG0118540', 'HSALNG0118540', 'HSALNG0118540', 'HSALNG0118540', 'HSALNG0118540', 'HSALNG0118540', 'HSALNG0118540', 'HSALNG0118540', 'HSALNG0118540', 'HSALNG0118540', 'HSALNG0118540', 'HSALNG0118540', 'HSALNG0118540', 'HSALNG0118540', 'HSALNG0118540', 'HSALNG0118540', 'HSALNG0118540', 'HSALNG0118540', 'HSALNG0118540', 'HSALNG0118540', 'HSALNG0118540', 'HSALNG0118540', 'HSALNG0118540', 'HSALNG0118540', 'HSALNG0118540', 'HSALNG0118540', 'HSALNG0118540', 'HSALNG0118540', 'HSALNG0118540', 'HSALNG0118540', 'HSALNG0118540', 'HSALNG0118540', 'HSALNG0118540', 'HSALNG0118540', 'HSALNG0118540', 'HSALNG0118540', 'HSALNG0118540', 'HSALNG0118540']	TTGGCCTTGGATGGAAAGTGGGGAATTGGGTGGGGGGCTGCGGACCCCTTAACGTGGATTACTTGGTGTGTATCAGCTGGGCTCAGAAGACCCACGACCTCTTCTCCATCCGTGGATTGA	LALDGKWGIGWGAADPLTWITWCVSAGLRRPTTSSPSVD*	LALDGKWGIGWGAADPLTWITWCVSAGLRRPTTSSPSVD	40	-4.27255
SRR618770,618771,618772,618773_alt	60405	ENSG00000203930.12	ENST00000648200.2	LINC00632	lncRNA	12437	12638	Novel	1	0.025107	0.00204665	SPROHSA60405	['HSALNG0140423', 'HSALNG0140423', 'HSALNG0140423', 'HSALNG0140423', 'HSALNG0140423']	ACGTCTTCCAACAAATCCATGTCTTCCTATATCTCCAGGTCTTCCAGCATCTCCAGGGCTTCCAGCATCTGCTCGTCTTCCAACATCTCCACGTCTTCCAGCATCTCTGTGTCTTCCAGCATCTTCATGTCTTCCAACAACTACCCAGTCTTCCATCAACTGGCTCAATATCCATGTCTTCCAACGTCTCCAGTGTGCTGA	TSSNKSMSSYISRSSSISRASSICSSSNISTSSSISVSSSIFMSSNNYPVFHQLAQYPCLPTSPVC*	TSSNKSMSSYISRSSSISRASSICSSSNISTSSSISVSSSIFMSSNNYPVFHQLAQYPCLPTSPVC	67	-8.42645	Q75
SRR618770,618771,618772,618773_alt	89658	ENSG00000203930.12	ENST00000648200.2	LINC00632	lncRNA	12491	12638	Novel	1	0.025107	0.0487036	SPROHSA89658	['HSALNG0140423', 'HSALNG0140423', 'HSALNG0140423', 'HSALNG0140423', 'HSALNG0140423', 'HSALNG0140423']	AGGGCTTCCAGCATCTGCTCGTCTTCCAACATCTCCACGTCTTCCAGCATCTCTGTGTCTTCCAGCATCTTCATGTCTTCCAACAACTACCCAGTCTTCCATCAACTGGCTCAATATCCATGTCTTCCAACGTCTCCAGTGTGCTGA	RASSICSSSNISTSSSISVSSSIFMSSNNYPVFHQLAQYPCLPTSPVC*	RASSICSSSNISTSSSISVSSSIFMSSNNYPVFHQLAQYPCLPTSPVC	49	-8.32853	Q75
SRR618770,618771,618772,618773_alt	246016	ENSG00000232677.8	ENST00000658301.1	LINC00665	lncRNA	128	260	Novel	2	0.00285914	0.0474229	SPROHSA246016	['HSALNG0125745', 'HSALNG0125745', 'HSALNG0125745', 'HSALNG0125745', 'HSALNG0125745', 'HSALNG0125745', 'HSALNG0125745']	ATTTCCAGGTCCCCAAAGGGTGACCGTCTTCCGGAGGACAGCGGATCGACTACCATGTGGGTGCCCACAAAAATTCCACCTCTGAGTCCTCAACTGCTGACCCCGGGGTCAGGAACTGTTGGAAACTACTGA	ISRSPKGDRLPEDSGSTTMWVPTKIPPLSPQLLTPGSGTVGNY*	ISRSPKGDRLPEDSGSTTMWVPTKIPPLSPQLLTPGSGTVGNY	44	0	Not conserved
SRR618770,618771,618772,618773_alt	246018	ENSG00000232677.8	ENST00000662398.1	LINC00665	lncRNA	148	337	Novel	2	0.00285914	0.0484333	SPROHSA246018	['HSALNG0125745', 'HSALNG0125745', 'HSALNG0125745', 'HSALNG0125745', 'HSALNG0125745']	ATTTCCAGGTCCCCAAAGGGTGACCGTCTTCCGGAGGACAGCGGATCGACTACCATGTGGGTGCCCACAAAAATTCCACCTCTGAGTCCTCAACTGCTGACCCCGGGGTCAGTACCTACAGTCTCCCCAACAGGTACAAGATATCATCCTGCCACTTGTTCGAGGAACCCATCCCAATCCAATTCCTGA	ISRSPKGDRLPEDSGSTTMWVPTKIPPLSPQLLTPGSVPTVSPTGTRYHPATCSRNPSQSNS*	ISRSPKGDRLPEDSGSTTMWVPTKIPPLSPQLLTPGSVPTVSPTGTRYHPATCSRNPSQSNS	63	0	Not conserved
GSE102786_alt	365680	ENSG00000232677.8	ENST00000667789.1	LINC00665	lncRNA	356	632	Novel	1	0.0076247	0.006243	SPROHSA365680	['HSALNG0125745', 'HSALNG0125745', 'HSALNG0125745', 'HSALNG0125745', 'HSALNG0125745', 'HSALNG0125745', 'HSALNG0125745']	GTGTTCACAGACAGTAGCAGCTTCCTCGAGAAGGGACTACGAAAGGCCGGTGCAGCTGTTACCATGGAGACAGATGTGTTGTGGGCTCAGGCTTTACCAGCAAACACCTCAGCACAAAAGGCTGAATTGATCGCCCTCACTCAGGCTCTCCGATGGGGTAAGGATATTAACGTTAACACTGACAGCAGGTACGCCTTTGCTACTGTGCATGTACGTGGAGCCATCTACCAGGAGCGTGGGCTACTCACCTCAGCAGGTGGCTGTAATCCACTGTAA	VFTDSSSFLEKGLRKAGAAVTMETDVLWAQALPANTSAQKAELIALTQALRWGKDINVNTDSRYAFATVHVRGAIYQERGLLTSAGGCNPL*	VFTDSSSFLEKGLRKAGAAVTMETDVLWAQALPANTSAQKAELIALTQALRWGKDINVNTDSRYAFATVHVRGAIYQERGLLTSAGGCNPL	92	0	Not conserved
GSE58207_alt	176963	ENSG00000185904.12	ENST00000424751.3	LINC00839	lncRNA	11	257	Novel	4	0.0179618	0.000286216	SPROHSA176963	['HSALNG0077486', 'HSALNG0077486', 'HSALNG0077486', 'HSALNG0077486', 'HSALNG0077486', 'HSALNG0077486', 'HSALNG0077486']	ATGCTGGAGGCTGCTCCGCCGTGGGCAGGAGGAGAAGGAAGAGAACTGGGTGCCGCCTGCCTGCACTCTCTCCGGATGCTGGAGGCTGGAGGCAGTGAGGCAGCAACAGCGCGAGGGCGAGGCGACTTTGGAGCTGCCTCATGCAGCGACCTCGCCTTCCGCTGCGCCTCCTCCCAGAACCCAAGAAGCCTGGAACCTGTGGCGTCCAGCCCTGAAAGGAGGAGACGGCAACCCAGCCGCGCGTGA	MLEAAPPWAGGEGRELGAACLHSLRMLEAGGSEAATARGRGDFGAASCSDLAFRCASSQNPRSLEPVASSPERRRRQPSRA*	MLEAAPPWAGGEGRELGAACLHSLRMLEAGGSEAATARGRGDFGAASCSDLAFRCASSQNPRSLEPVASSPERRRRQPSRA	82	0	Not conserved
GSE58207_alt	176970	ENSG00000185904.12	ENST00000424751.3	LINC00839	lncRNA	86	257	Novel	3	0.0262176	0.00185834	SPROHSA176970	['HSALNG0077486', 'HSALNG0077486', 'HSALNG0077486', 'HSALNG0077486', 'HSALNG0077486', 'HSALNG0077486', 'HSALNG0077486']	ATGCTGGAGGCTGGAGGCAGTGAGGCAGCAACAGCGCGAGGGCGAGGCGACTTTGGAGCTGCCTCATGCAGCGACCTCGCCTTCCGCTGCGCCTCCTCCCAGAACCCAAGAAGCCTGGAACCTGTGGCGTCCAGCCCTGAAAGGAGGAGACGGCAACCCAGCCGCGCGTGA	MLEAGGSEAATARGRGDFGAASCSDLAFRCASSQNPRSLEPVASSPERRRRQPSRA*	MLEAGGSEAATARGRGDFGAASCSDLAFRCASSQNPRSLEPVASSPERRRRQPSRA	57	0	Not conserved
SRR964946_alt	264239	ENSG00000185904.12	ENST00000424751.3	LINC00839	lncRNA	71	257	Novel	1	0.0309126	0.0211107	SPROHSA264239	['HSALNG0077486', 'HSALNG0077486', 'HSALNG0077486', 'HSALNG0077486', 'HSALNG0077486', 'HSALNG0077486', 'HSALNG0077486']	CTGCACTCTCTCCGGATGCTGGAGGCTGGAGGCAGTGAGGCAGCAACAGCGCGAGGGCGAGGCGACTTTGGAGCTGCCTCATGCAGCGACCTCGCCTTCCGCTGCGCCTCCTCCCAGAACCCAAGAAGCCTGGAACCTGTGGCGTCCAGCCCTGAAAGGAGGAGACGGCAACCCAGCCGCGCGTGA	LHSLRMLEAGGSEAATARGRGDFGAASCSDLAFRCASSQNPRSLEPVASSPERRRRQPSRA*	LHSLRMLEAGGSEAATARGRGDFGAASCSDLAFRCASSQNPRSLEPVASSPERRRRQPSRA	62	0	Not conserved
SRR618770,618771,618772,618773_alt	288857	ENSG00000185904.12	ENST00000424751.3	LINC00839	lncRNA	14	257	Novel	1	0.025107	0.000156622	SPROHSA288857	['HSALNG0077486', 'HSALNG0077486', 'HSALNG0077486', 'HSALNG0077486', 'HSALNG0077486', 'HSALNG0077486', 'HSALNG0077486']	CTGGAGGCTGCTCCGCCGTGGGCAGGAGGAGAAGGAAGAGAACTGGGTGCCGCCTGCCTGCACTCTCTCCGGATGCTGGAGGCTGGAGGCAGTGAGGCAGCAACAGCGCGAGGGCGAGGCGACTTTGGAGCTGCCTCATGCAGCGACCTCGCCTTCCGCTGCGCCTCCTCCCAGAACCCAAGAAGCCTGGAACCTGTGGCGTCCAGCCCTGAAAGGAGGAGACGGCAACCCAGCCGCGCGTGA	LEAAPPWAGGEGRELGAACLHSLRMLEAGGSEAATARGRGDFGAASCSDLAFRCASSQNPRSLEPVASSPERRRRQPSRA*	LEAAPPWAGGEGRELGAACLHSLRMLEAGGSEAATARGRGDFGAASCSDLAFRCASSQNPRSLEPVASSPERRRRQPSRA	81	0	Not conserved
GSE58207_alt	305428	ENSG00000185904.12	ENST00000424751.3	LINC00839	lncRNA	56	257	Novel	3	0.0262176	0.00190558	SPROHSA305428	['HSALNG0077486', 'HSALNG0077486', 'HSALNG0077486', 'HSALNG0077486', 'HSALNG0077486', 'HSALNG0077486', 'HSALNG0077486']	CTGGGTGCCGCCTGCCTGCACTCTCTCCGGATGCTGGAGGCTGGAGGCAGTGAGGCAGCAACAGCGCGAGGGCGAGGCGACTTTGGAGCTGCCTCATGCAGCGACCTCGCCTTCCGCTGCGCCTCCTCCCAGAACCCAAGAAGCCTGGAACCTGTGGCGTCCAGCCCTGAAAGGAGGAGACGGCAACCCAGCCGCGCGTGA	LGAACLHSLRMLEAGGSEAATARGRGDFGAASCSDLAFRCASSQNPRSLEPVASSPERRRRQPSRA*	LGAACLHSLRMLEAGGSEAATARGRGDFGAASCSDLAFRCASSQNPRSLEPVASSPERRRRQPSRA	67	0	Not conserved
SRR618770,618771,618772,618773_alt	208838	ENSG00000237523.2	ENST00000422847.1	LINC00857	lncRNA	148	217	Novel	2	0.00285914	0.035274	SPROHSA208838	['HSALNG0079188', 'HSALNG0079188', 'HSALNG0079188', 'HSALNG0079188', 'HSALNG0079188', 'HSALNG0079188', 'HSALNG0079188', 'HSALNG0079188', 'HSALNG0079188', 'HSALNG0079188', 'HSALNG0079188']	ATGGTGAATAGCTACCCCTGGGCTTACCCTTTTATAATTTTCAACAAACCTGCGTTTAGCCCCGGCTAG	MVNSYPWAYPFIIFNKPAFSPG*	MVNSYPWAYPFIIFNKPAFSPG	23	-8.409	Not conserved
SRR964946_alt	1016	ENSG00000251381.8	ENST00000531402.6	LINC00958	lncRNA	26	68	Novel	5	0.00205641	0.0110299	SPROHSA1016	['HSALNG0082749', 'HSALNG0082749', 'HSALNG0082749', 'HSALNG0082749', 'HSALNG0082749', 'HSALNG0082749', 'HSALNG0082749', 'HSALNG0082749', 'HSALNG0082749', 'HSALNG0082749', 'HSALNG0082749', 'HSALNG0082749', 'HSALNG0082749', 'HSALNG0082749', 'HSALNG0082749', 'HSALNG0082749', 'HSALNG0082749', 'HSALNG0082749', 'HSALNG0082749', 'HSALNG0082749', 'HSALNG0082749', 'HSALNG0082749', 'HSALNG0082749', 'HSALNG0082749', 'HSALNG0082749', 'HSALNG0082749', 'HSALNG0082749', 'HSALNG0082749', 'HSALNG0082749', 'HSALNG0082749', 'HSALNG0082749']	AAGAAACTGCTTGCTTCCCTCTCACCCTCTGCAGTTTCCTGA	KKLLASLSPSAVS*	KKLLASLSPSAVS	14	0
SRR964946_alt	259740	ENSG00000251381.8	ENST00000527945.2	LINC00958	lncRNA	65	314	Novel	2	0.0128647	0.0356457	SPROHSA259740	['HSALNG0082749']	CTGAGGCCTCCCCAGCCATGCGGAACGGGTCTTGCTCTGTCACCCAGGCTGGAGTGCAGTGACACAATGCTGGCTCAACCTCCTGGGCTCAAGAGATCCTTCCACCTCGGCCTCCTGAGTAGCTGGGATCACAGAACCTTCCACTGGCCACTCAGCGAAAGGCAGCTGATTCAGCACCTGGAGAAGACCGGCAACAGGGCTGAGTTTCCTTGCACTGCAGAGGAGGGGAGAGGCAAGGAGTGGACATGA	LRPPQPCGTGLALSPRLECSDTMLAQPPGLKRSFHLGLLSSWDHRTFHWPLSERQLIQHLEKTGNRAEFPCTAEEGRGKEWT*	LRPPQPCGTGLALSPRLECSDTMLAQPPGLKRSFHLGLLSSWDHRTFHWPLSERQLIQHLEKTGNRAEFPCTAEEGRGKEWT	83	-3.72061
SRR618770,618771,618772,618773_alt	281042	ENSG00000251381.8	ENST00000531402.6	LINC00958	lncRNA	32	68	Novel	53	1.29286e-22	0.000300045	SPROHSA281042	['HSALNG0082749', 'HSALNG0082749', 'HSALNG0082749', 'HSALNG0082749', 'HSALNG0082749', 'HSALNG0082749', 'HSALNG0082749', 'HSALNG0082749', 'HSALNG0082749', 'HSALNG0082749', 'HSALNG0082749', 'HSALNG0082749', 'HSALNG0082749', 'HSALNG0082749', 'HSALNG0082749', 'HSALNG0082749', 'HSALNG0082749', 'HSALNG0082749', 'HSALNG0082749', 'HSALNG0082749', 'HSALNG0082749', 'HSALNG0082749', 'HSALNG0082749', 'HSALNG0082749', 'HSALNG0082749', 'HSALNG0082749', 'HSALNG0082749', 'HSALNG0082749', 'HSALNG0082749', 'HSALNG0082749', 'HSALNG0082749']	CTGCTTGCTTCCCTCTCACCCTCTGCAGTTTCCTGA	LLASLSPSAVS*	LLASLSPSAVS	12	0
SRR618770,618771,618772,618773_alt	319898	ENSG00000251381.8	ENST00000531402.6	LINC00958	lncRNA	23	68	Novel	15	1.24422e-07	1.67721e-05	SPROHSA319898	['HSALNG0082749', 'HSALNG0082749', 'HSALNG0082749', 'HSALNG0082749', 'HSALNG0082749', 'HSALNG0082749', 'HSALNG0082749', 'HSALNG0082749', 'HSALNG0082749', 'HSALNG0082749', 'HSALNG0082749', 'HSALNG0082749', 'HSALNG0082749', 'HSALNG0082749', 'HSALNG0082749', 'HSALNG0082749', 'HSALNG0082749', 'HSALNG0082749', 'HSALNG0082749', 'HSALNG0082749', 'HSALNG0082749', 'HSALNG0082749', 'HSALNG0082749', 'HSALNG0082749', 'HSALNG0082749', 'HSALNG0082749', 'HSALNG0082749', 'HSALNG0082749', 'HSALNG0082749', 'HSALNG0082749', 'HSALNG0082749']	GTGAAGAAACTGCTTGCTTCCCTCTCACCCTCTGCAGTTTCCTGA	VKKLLASLSPSAVS*	VKKLLASLSPSAVS	15	0
GSE58207_alt	128613	ENSG00000242516.2	ENST00000666754.1	LINC00960	lncRNA	43	118	Novel	5	0.0127692	0.017737	SPROHSA128613	['HSALNG0026932', 'HSALNG0026932', 'HSALNG0026932', 'HSALNG0026932', 'HSALNG0026932', 'HSALNG0026932', 'HSALNG0026932', 'HSALNG0026932', 'HSALNG0026932', 'HSALNG0026932', 'HSALNG0026932', 'HSALNG0026932', 'HSALNG0026932', 'HSALNG0026932', 'HSALNG0026932', 'HSALNG0026932']	ATCGGCCGGCTCAGGACAGAACCCAGAGTTGATCTCTGCAGCATGCCATCACTGCTGGGGATGAGGAAACGGTGA	IGRLRTEPRVDLCSMPSLLGMRKR*	IGRLRTEPRVDLCSMPSLLGMRKR	25	0	Q50
GSE58207_alt	366427	ENSG00000242516.2	ENST00000662338.1	LINC00960	lncRNA	104	176	Novel	3	0.0262176	0.00303783	SPROHSA366427	['HSALNG0026932', 'HSALNG0026932', 'HSALNG0026932', 'HSALNG0026932', 'HSALNG0026932', 'HSALNG0026932', 'HSALNG0026932', 'HSALNG0026932', 'HSALNG0026932', 'HSALNG0026932', 'HSALNG0026932', 'HSALNG0026932', 'HSALNG0026932']	GTGTTGGAGCTCACCGAACCCAGAGTTGATCTCTGCAGCATGCCATCACTGCTGGGGATGAGGAAACGGTGA	VLELTEPRVDLCSMPSLLGMRKR*	VLELTEPRVDLCSMPSLLGMRKR	24	0	Q50
SRR964946_alt	204512	ENSG00000163364.10	ENST00000295549.9	LINC01116	lncRNA	345	414	Novel	1	0.00777546	0.0319894	SPROHSA204512	['HSALNG0020625', 'HSALNG0020625', 'HSALNG0020625', 'HSALNG0020625', 'HSALNG0020625']	ATGGGGAATCGGCAGGAAATGACCCGAACTGCCAGCCTGCGCCTTTGCAGCCGGCCCTCGCTTTGCTGA	MGNRQEMTRTASLRLCSRPSLC*	MGNRQEMTRTASLRLCSRPSLC	23	-6.89688	Q50
GSE58207_alt	25451	ENSG00000249550.7	ENST00000547963.1	LINC01234	lncRNA	150	309	Novel	2	0.0408775	0.0250158	SPROHSA25451	['HSALNG0094161', 'HSALNG0094161', 'HSALNG0094161', 'HSALNG0094161', 'HSALNG0094161', 'HSALNG0094161', 'HSALNG0094161', 'HSALNG0094161', 'HSALNG0094161', 'HSALNG0094161', 'HSALNG0094161', 'HSALNG0094161', 'HSALNG0094161']	AAGGAAGGAAGAGAAGGAGGGAGAATGGAAGGATGTATGGATTTGGATGTATGGGTTCCATTCCTTCTACCCTGGCAAAAGCTTACTCATCCTTCAGTGTCCATCCAAAATGGCATCTCTTCTTGGGCACCATCTCCAGAGTCTCCTGCAAGCAGGTAG	KEGREGGRMEGCMDLDVWVPFLLPWQKLTHPSVSIQNGISSWAPSPESPASR*	KEGREGGRMEGCMDLDVWVPFLLPWQKLTHPSVSIQNGISSWAPSPESPASR	53	-5.67364	Q50
GSE58207_alt	85501	ENSG00000249550.7	ENST00000547963.1	LINC01234	lncRNA	141	309	Novel	8	0.00516591	0.0164269	SPROHSA85501	['HSALNG0094161', 'HSALNG0094161', 'HSALNG0094161', 'HSALNG0094161', 'HSALNG0094161', 'HSALNG0094161', 'HSALNG0094161', 'HSALNG0094161', 'HSALNG0094161', 'HSALNG0094161', 'HSALNG0094161', 'HSALNG0094161', 'HSALNG0094161']	AGGGAGAGAAAGGAAGGAAGAGAAGGAGGGAGAATGGAAGGATGTATGGATTTGGATGTATGGGTTCCATTCCTTCTACCCTGGCAAAAGCTTACTCATCCTTCAGTGTCCATCCAAAATGGCATCTCTTCTTGGGCACCATCTCCAGAGTCTCCTGCAAGCAGGTAG	RERKEGREGGRMEGCMDLDVWVPFLLPWQKLTHPSVSIQNGISSWAPSPESPASR*	RERKEGREGGRMEGCMDLDVWVPFLLPWQKLTHPSVSIQNGISSWAPSPESPASR	56	-5.73102	Q50
GSE58207_alt	114222	ENSG00000249550.7	ENST00000659032.1	LINC01234	lncRNA	106	334	Novel	40	3.15379e-06	0.00119497	SPROHSA114222	['HSALNG0094161', 'HSALNG0094161', 'HSALNG0094161', 'HSALNG0094161', 'HSALNG0094161', 'HSALNG0094161', 'HSALNG0094161', 'HSALNG0094161', 'HSALNG0094161', 'HSALNG0094161', 'HSALNG0094161', 'HSALNG0094161', 'HSALNG0094161']	ATCACTCCCTCCGAAGTCACACCAGAGGGAGGGCTGGAGGGAGAATCAAATGAAAGAGAGAGGGAGAGAAAGGAAGGAAGAGAAGGAGGGAGAATGGAAGGATGTATGGATTTGGATGTATGGGTTCCATTCCTTCTACCCTGGCAAAAGCTTACTCATCCTTCAGTGTCCATCCAAAATGGCATCTCTTCTTGGGCACCATCTCCAGAGTCTCCTGCAAGCAGGTAG	ITPSEVTPEGGLEGESNERERERKEGREGGRMEGCMDLDVWVPFLLPWQKLTHPSVSIQNGISSWAPSPESPASR*	ITPSEVTPEGGLEGESNERERERKEGREGGRMEGCMDLDVWVPFLLPWQKLTHPSVSIQNGISSWAPSPESPASR	76	-5.81101	Q50
GSE58207_alt	181418	ENSG00000249550.7	ENST00000547963.1	LINC01234	lncRNA	174	309	Novel	9	0.00391374	0.0326852	SPROHSA181418	['HSALNG0094161', 'HSALNG0094161', 'HSALNG0094161', 'HSALNG0094161', 'HSALNG0094161', 'HSALNG0094161', 'HSALNG0094161', 'HSALNG0094161', 'HSALNG0094161', 'HSALNG0094161', 'HSALNG0094161', 'HSALNG0094161', 'HSALNG0094161']	ATGGAAGGATGTATGGATTTGGATGTATGGGTTCCATTCCTTCTACCCTGGCAAAAGCTTACTCATCCTTCAGTGTCCATCCAAAATGGCATCTCTTCTTGGGCACCATCTCCAGAGTCTCCTGCAAGCAGGTAG	MEGCMDLDVWVPFLLPWQKLTHPSVSIQNGISSWAPSPESPASR*	MEGCMDLDVWVPFLLPWQKLTHPSVSIQNGISSWAPSPESPASR	45	-5.56967	Q50
GSE58207_alt	190654	ENSG00000249550.7	ENST00000547963.1	LINC01234	lncRNA	186	309	Novel	4	0.0179618	0.00997424	SPROHSA190654	['HSALNG0094161', 'HSALNG0094161', 'HSALNG0094161', 'HSALNG0094161', 'HSALNG0094161', 'HSALNG0094161', 'HSALNG0094161', 'HSALNG0094161', 'HSALNG0094161', 'HSALNG0094161', 'HSALNG0094161', 'HSALNG0094161', 'HSALNG0094161']	ATGGATTTGGATGTATGGGTTCCATTCCTTCTACCCTGGCAAAAGCTTACTCATCCTTCAGTGTCCATCCAAAATGGCATCTCTTCTTGGGCACCATCTCCAGAGTCTCCTGCAAGCAGGTAG	MDLDVWVPFLLPWQKLTHPSVSIQNGISSWAPSPESPASR*	MDLDVWVPFLLPWQKLTHPSVSIQNGISSWAPSPESPASR	41	-5.47255	Q50
GSE58207_alt	229274	ENSG00000249550.7	ENST00000654810.1	LINC01234	lncRNA	102	135	Novel	12	0.00177594	0.0464256	SPROHSA229274	['HSALNG0094161', 'HSALNG0094161', 'HSALNG0094161', 'HSALNG0094161', 'HSALNG0094161', 'HSALNG0094161', 'HSALNG0094161', 'HSALNG0094161', 'HSALNG0094161', 'HSALNG0094161', 'HSALNG0094161', 'HSALNG0094161', 'HSALNG0094161', 'HSALNG0094161', 'HSALNG0094161', 'HSALNG0094161', 'HSALNG0094161', 'HSALNG0094161', 'HSALNG0094161', 'HSALNG0094161', 'HSALNG0094161', 'HSALNG0094161', 'HSALNG0094161', 'HSALNG0094161', 'HSALNG0094161', 'HSALNG0094161', 'HSALNG0094161']	ATTAGCTTGGAGGCAGAAGACAGACCTCCCTGA	ISLEAEDRPP*	ISLEAEDRPP	11	-8.519	Q50
GSE58207_alt	244158	ENSG00000249550.7	ENST00000662465.1	LINC01234	lncRNA	219	474	Novel	3	0.0262176	0.00208326	SPROHSA244158	['HSALNG0094161', 'HSALNG0094161', 'HSALNG0094161', 'HSALNG0094161', 'HSALNG0094161', 'HSALNG0094161', 'HSALNG0094161', 'HSALNG0094161']	ATTGTGAGCCTCTGGGTGCTAGCCAGGATCACTCCCTCCGAAGTCACACCAGAGGGAGGGCTGGAGGGAGAATCAAATGAAAGAGAGAGGGAGAGAAAGGAAGGAAGAGAAGGAGGGAGAATGGAAGGATGTATGGATTTGGATGTATGGGTTCCATTCCTTCTACCCTGGCAAAAGCTTACTCATCCTTCAGTGTCCATCCAAAATGGCATCTCTTCTTGGGCACCATCTCCAGAGTCTCCTGCAAGCAGGTAG	IVSLWVLARITPSEVTPEGGLEGESNERERERKEGREGGRMEGCMDLDVWVPFLLPWQKLTHPSVSIQNGISSWAPSPESPASR*	IVSLWVLARITPSEVTPEGGLEGESNERERERKEGREGGRMEGCMDLDVWVPFLLPWQKLTHPSVSIQNGISSWAPSPESPASR	85	-5.96046	Q50
GSE58207_alt	288918	ENSG00000249550.7	ENST00000547963.1	LINC01234	lncRNA	114	309	Novel	2	0.0408775	0.01158	SPROHSA288918	['HSALNG0094161', 'HSALNG0094161', 'HSALNG0094161', 'HSALNG0094161', 'HSALNG0094161', 'HSALNG0094161', 'HSALNG0094161', 'HSALNG0094161', 'HSALNG0094161', 'HSALNG0094161', 'HSALNG0094161', 'HSALNG0094161', 'HSALNG0094161']	CTGGAGGGAGAATCAAATGAAAGAGAGAGGGAGAGAAAGGAAGGAAGAGAAGGAGGGAGAATGGAAGGATGTATGGATTTGGATGTATGGGTTCCATTCCTTCTACCCTGGCAAAAGCTTACTCATCCTTCAGTGTCCATCCAAAATGGCATCTCTTCTTGGGCACCATCTCCAGAGTCTCCTGCAAGCAGGTAG	LEGESNERERERKEGREGGRMEGCMDLDVWVPFLLPWQKLTHPSVSIQNGISSWAPSPESPASR*	LEGESNERERERKEGREGGRMEGCMDLDVWVPFLLPWQKLTHPSVSIQNGISSWAPSPESPASR	65	-5.88405	Q50
GSE58207_alt	221252	ENSG00000229891.2	ENST00000424852.1	LINC01315	lncRNA	124	166	Novel	143	4.05273e-09	0.00850144	SPROHSA221252	['HSALNG0135702', 'HSALNG0135702', 'HSALNG0135702', 'HSALNG0135702', 'HSALNG0135702', 'HSALNG0135702', 'HSALNG0135702', 'HSALNG0135702', 'HSALNG0135702', 'HSALNG0135702', 'HSALNG0135702', 'HSALNG0135702', 'HSALNG0135702', 'HSALNG0135702', 'HSALNG0135702', 'HSALNG0135702', 'HSALNG0135702']	ATGTGTGAGAGAAGCGGCTGCGCAGCCCGGACGGGAGCGTGA	MCERSGCAARTGA*	MCERSGCAARTGA	14	-6.63424	Q90
GSE58207_alt	260021	ENSG00000229891.2	ENST00000424852.1	LINC01315	lncRNA	28	166	Novel	8	0.0440156	0.00318513	SPROHSA260021	['HSALNG0135702', 'HSALNG0135702', 'HSALNG0135702', 'HSALNG0135702', 'HSALNG0135702', 'HSALNG0135702', 'HSALNG0135702', 'HSALNG0135702', 'HSALNG0135702', 'HSALNG0135702', 'HSALNG0135702', 'HSALNG0135702', 'HSALNG0135702', 'HSALNG0135702', 'HSALNG0135702']	CTGAGGGCCAGAGAAAGGGAGAAGGGGGTGGGGGGACAGCCACGTGGCCGCAGGAGGATTTACAACATTTTCTTTCGCCATCGATGTTATCGCAAAATGTGTGAGAGAAGCGGCTGCGCAGCCCGGACGGGAGCGTGA	LRAREREKGVGGQPRGRRRIYNIFFRHRCYRKMCERSGCAARTGA*	LRAREREKGVGGQPRGRRRIYNIFFRHRCYRKMCERSGCAARTGA	46	-7.05841	Q90
GSE58207_alt	148953	ENSG00000185847.8	ENST00000658709.1	LINC01405	lncRNA	252	453	Novel	29	3.38912e-05	0.0223552	SPROHSA148953	['HSALNG0094020']	ATGACGTTTGAACAAAGACATGAAGAAAGTGGAGAATATTTGGAGAAAAGCATTTCAGGCAGAGGAAAGTGCCAGGGCAGAGGCCCCGAGGTGTCAGACCAGCATCAGGATCTGAAGGTGCTCCCTCCCCCCTCCTACTCTCTCCTCTTTATCCTTTTCATTTTCTTTTCTTTCCTTTCTTTCACTTTTTTTTTTTTTTGA	MTFEQRHEESGEYLEKSISGRGKCQGRGPEVSDQHQDLKVLPPPSYSLLFILFIFFSFLSFTFFFF*	MTFEQRHEESGEYLEKSISGRGKCQGRGPEVSDQHQDLKVLPPPSYSLLFILFIFFSFLSFTFFFF	67	-3.05357	Not conserved
GSE58207_alt	213084	ENSG00000185847.8	ENST00000331096.2	LINC01405	lncRNA	112	343	Novel	15	0.000841562	0.000378516	SPROHSA213084	['HSALNG0094020', 'HSALNG0094020', 'HSALNG0094020', 'HSALNG0094020', 'HSALNG0094020', 'HSALNG0094020', 'HSALNG0094020', 'HSALNG0094020', 'HSALNG0094020', 'HSALNG0094020', 'HSALNG0094020', 'HSALNG0094020', 'HSALNG0094020', 'HSALNG0094020']	ATGTATCTGGCCCAATCGCTGAGCGTCCGCGCTGCATTTCTCCAAACTGCCCAGCAGGGGGCGGTGCTACCTCGGCTCCGCGCAGCCACGGCTTCCCGCTGGCGAACCAAGGGCGCGGAATCTGGAGAGGGCGAGGAACATCTTTCCTCCCACCTGTCCCCCGCCAAGCCTGCCAGACCCGTCTCATCCGTGCTGCTGCTTCTGAAAATCAGAAGAGTGAGGATGAAATAA	MYLAQSLSVRAAFLQTAQQGAVLPRLRAATASRWRTKGAESGEGEEHLSSHLSPAKPARPVSSVLLLLKIRRVRMK*	MYLAQSLSVRAAFLQTAQQGAVLPRLRAATASRWRTKGAESGEGEEHLSSHLSPAKPARPVSSVLLLLKIRRVRMK	77	-8.14738	Not conserved
GSE58207_alt	293512	ENSG00000185847.8	ENST00000331096.2	LINC01405	lncRNA	118	343	Novel	2	0.0408775	0.000376536	SPROHSA293512	['HSALNG0094020', 'HSALNG0094020', 'HSALNG0094020', 'HSALNG0094020', 'HSALNG0094020', 'HSALNG0094020', 'HSALNG0094020', 'HSALNG0094020', 'HSALNG0094020', 'HSALNG0094020', 'HSALNG0094020', 'HSALNG0094020', 'HSALNG0094020', 'HSALNG0094020']	CTGGCCCAATCGCTGAGCGTCCGCGCTGCATTTCTCCAAACTGCCCAGCAGGGGGCGGTGCTACCTCGGCTCCGCGCAGCCACGGCTTCCCGCTGGCGAACCAAGGGCGCGGAATCTGGAGAGGGCGAGGAACATCTTTCCTCCCACCTGTCCCCCGCCAAGCCTGCCAGACCCGTCTCATCCGTGCTGCTGCTTCTGAAAATCAGAAGAGTGAGGATGAAATAA	LAQSLSVRAAFLQTAQQGAVLPRLRAATASRWRTKGAESGEGEEHLSSHLSPAKPARPVSSVLLLLKIRRVRMK*	LAQSLSVRAAFLQTAQQGAVLPRLRAATASRWRTKGAESGEGEEHLSSHLSPAKPARPVSSVLLLLKIRRVRMK	75	-8.16992	Not conserved
GSE58207_alt	322848	ENSG00000234380.2	ENST00000419921.1	LINC01426	lncRNA	27	288	Novel	2	0.0408775	0.00380476	SPROHSA322848	['HSALNG0132868', 'HSALNG0132868', 'HSALNG0132868', 'HSALNG0132868', 'HSALNG0132868', 'HSALNG0132868', 'HSALNG0132868', 'HSALNG0132868', 'HSALNG0132868']	GTGACCAGACCTATTAATTACTTAACTGAGGTGCTGAACTTTGAAAATGAAAGTTCCGGTGGGGAGTTCTGTCCTTTCCAGCCTGGGGAGCTCTGTCAGGGCTCTCCTGAGCGTCTCTTTCAGCTTATCAAGCTCGCTCGGGGACCGTCTCTGAGAGAGAGTCTCACTCTGTCACCCAGGCTGGAGTGCAGTGGCATGATCTCGGCTCACTGCAACCTCCGCCTCCTGGGTTCAAGTGATTCTCCTGCCACAGCCCCTTGA	VTRPINYLTEVLNFENESSGGEFCPFQPGELCQGSPERLFQLIKLARGPSLRESLTLSPRLECSGMISAHCNLRLLGSSDSPATAP*	VTRPINYLTEVLNFENESSGGEFCPFQPGELCQGSPERLFQLIKLARGPSLRESLTLSPRLECSGMISAHCNLRLLGSSDSPATAP	87	-6.65452	Q75
GSE58207_alt	59149	ENSG00000225434.3	ENST00000653572.1	LINC01504	lncRNA	269	431	Novel	3	0.0262176	0.0288418	SPROHSA59149	['HSALNG0071849', 'HSALNG0071849', 'HSALNG0071849', 'HSALNG0071849', 'HSALNG0071849', 'HSALNG0071849', 'HSALNG0071849', 'HSALNG0071849', 'HSALNG0071849', 'HSALNG0071849', 'HSALNG0071849', 'HSALNG0071849', 'HSALNG0071849', 'HSALNG0071849', 'HSALNG0071849', 'HSALNG0071849', 'HSALNG0071849']	ACGGTTACCCTAGAAGTAAATCCAGAGCTGCGGGACGCTGGAGGACAAAACCAACCTTCCAGGGAAGCCGAGGAGAAGTCATGCCTTCAAAAGGGGCTGGGAAGTTCAAGATCCAGGCCTCAGAAGATTTGGGGTTTGGTGAGGGCCATCTTCTCACTGTAG	TVTLEVNPELRDAGGQNQPSREAEEKSCLQKGLGSSRSRPQKIWGLVRAIFSL*	TVTLEVNPELRDAGGQNQPSREAEEKSCLQKGLGSSRSRPQKIWGLVRAIFSL	54	-7.37059	Q90
GSE58207_alt	59150	ENSG00000225434.3	ENST00000451152.1	LINC01504	lncRNA	121	262	Novel	3	0.0262176	0.0283943	SPROHSA59150	['HSALNG0071849', 'HSALNG0071849', 'HSALNG0071849', 'HSALNG0071849', 'HSALNG0071849', 'HSALNG0071849', 'HSALNG0071849', 'HSALNG0071849', 'HSALNG0071849', 'HSALNG0071849', 'HSALNG0071849', 'HSALNG0071849', 'HSALNG0071849']	ACGGTTACCCTAGAAGTAAATCCAGAGCTGCGGGACGCTGGAGGACAAAACCAACCTTCCAGGGAAGCCGAGGAGAAGTCATGCCTTCAAAAGGTGTCTGCCTTTTTTTTTTTCACCCTCTCTCCTCTAACCTGTTTGTAA	TVTLEVNPELRDAGGQNQPSREAEEKSCLQKVSAFFFFTLSPLTCL*	TVTLEVNPELRDAGGQNQPSREAEEKSCLQKVSAFFFFTLSPLTCL	47	-8.90166	Q90
SRR618770,618771,618772,618773_alt	49378	ENSG00000228065.11	ENST00000663281.1	LINC01515	lncRNA	53	92	Novel	1	0.025107	0.0073634	SPROHSA49378	['HSALNG0078431', 'HSALNG0078431', 'HSALNG0078431', 'HSALNG0078431', 'HSALNG0078431', 'HSALNG0078431', 'HSALNG0078431', 'HSALNG0078431', 'HSALNG0078431', 'HSALNG0078431', 'HSALNG0078431', 'HSALNG0078431', 'HSALNG0078431', 'HSALNG0078431', 'HSALNG0078431', 'HSALNG0078431', 'HSALNG0078431', 'HSALNG0078431', 'HSALNG0078431', 'HSALNG0078431', 'HSALNG0078431', 'HSALNG0078431', 'HSALNG0078431', 'HSALNG0078431', 'HSALNG0078431', 'HSALNG0078431', 'HSALNG0078431', 'HSALNG0078431', 'HSALNG0078431', 'HSALNG0078431', 'HSALNG0078431', 'HSALNG0078431', 'HSALNG0078431', 'HSALNG0078431', 'HSALNG0078431', 'HSALNG0078431', 'HSALNG0078431', 'HSALNG0078431', 'HSALNG0078431', 'HSALNG0078431', 'HSALNG0078431', 'HSALNG0078431', 'HSALNG0078431', 'HSALNG0078431', 'HSALNG0078431', 'HSALNG0078431', 'HSALNG0078431', 'HSALNG0078431', 'HSALNG0078431', 'HSALNG0078431', 'HSALNG0078431', 'HSALNG0078431', 'HSALNG0078431', 'HSALNG0078431', 'HSALNG0078431', 'HSALNG0078431', 'HSALNG0078431', 'HSALNG0078431', 'HSALNG0078431', 'HSALNG0078431']	ACGCCCCTAACTAAGAAGGCACACCTTAGTTGCAGTTAG	TPLTKKAHLSCS*	TPLTKKAHLSCS	13	0	Q50
SRR964946_alt	78705	ENSG00000228065.11	ENST00000666706.1	LINC01515	lncRNA	202	271	Novel	1	0.0309126	0.00116274	SPROHSA78705	['HSALNG0078431', 'HSALNG0078431', 'HSALNG0078431', 'HSALNG0078431', 'HSALNG0078431', 'HSALNG0078431', 'HSALNG0078431', 'HSALNG0078431', 'HSALNG0078431', 'HSALNG0078431', 'HSALNG0078431', 'HSALNG0078431', 'HSALNG0078431', 'HSALNG0078431', 'HSALNG0078431', 'HSALNG0078431', 'HSALNG0078431', 'HSALNG0078431', 'HSALNG0078431', 'HSALNG0078431', 'HSALNG0078431', 'HSALNG0078431', 'HSALNG0078431', 'HSALNG0078431', 'HSALNG0078431', 'HSALNG0078431', 'HSALNG0078431', 'HSALNG0078431', 'HSALNG0078431', 'HSALNG0078431', 'HSALNG0078431', 'HSALNG0078431', 'HSALNG0078431', 'HSALNG0078431', 'HSALNG0078431', 'HSALNG0078431', 'HSALNG0078431']	AGGCCTCACTCACGGCATATGGAACTAACCACGCCCCTAACTAAGAAGGCACACCTTAGTTGCAGTTAG	RPHSRHMELTTPLTKKAHLSCS*	RPHSRHMELTTPLTKKAHLSCS	23	0	Q50
GSE58207_alt	152697	ENSG00000228065.11	ENST00000659814.1	LINC01515	lncRNA	117	171	Novel	9	0.00391374	0.000187541	SPROHSA152697	['HSALNG0078431', 'HSALNG0078431', 'HSALNG0078431', 'HSALNG0078431', 'HSALNG0078431', 'HSALNG0078431', 'HSALNG0078431', 'HSALNG0078431', 'HSALNG0078431', 'HSALNG0078431', 'HSALNG0078431', 'HSALNG0078431', 'HSALNG0078431', 'HSALNG0078431', 'HSALNG0078431', 'HSALNG0078431', 'HSALNG0078431', 'HSALNG0078431', 'HSALNG0078431', 'HSALNG0078431', 'HSALNG0078431', 'HSALNG0078431', 'HSALNG0078431', 'HSALNG0078431', 'HSALNG0078431', 'HSALNG0078431', 'HSALNG0078431', 'HSALNG0078431', 'HSALNG0078431', 'HSALNG0078431', 'HSALNG0078431', 'HSALNG0078431', 'HSALNG0078431', 'HSALNG0078431', 'HSALNG0078431', 'HSALNG0078431']	ATGAGCCTAAATTGTCGTGGTCGTGGAATGGACAAGGACCCAGTCTTTAGCTGA	MSLNCRGRGMDKDPVFS*	MSLNCRGRGMDKDPVFS	18	0	Q50
SRR618770,618771,618772,618773_alt	155587	ENSG00000228065.11	ENST00000663281.1	LINC01515	lncRNA	351	432	Novel	4	6.30439e-05	0.0342827	SPROHSA155587	['HSALNG0078431', 'HSALNG0078431', 'HSALNG0078431', 'HSALNG0078431', 'HSALNG0078431', 'HSALNG0078431', 'HSALNG0078431', 'HSALNG0078431', 'HSALNG0078431', 'HSALNG0078431', 'HSALNG0078431', 'HSALNG0078431', 'HSALNG0078431', 'HSALNG0078431', 'HSALNG0078431', 'HSALNG0078431', 'HSALNG0078431', 'HSALNG0078431', 'HSALNG0078431', 'HSALNG0078431', 'HSALNG0078431', 'HSALNG0078431', 'HSALNG0078431', 'HSALNG0078431', 'HSALNG0078431', 'HSALNG0078431', 'HSALNG0078431', 'HSALNG0078431', 'HSALNG0078431', 'HSALNG0078431', 'HSALNG0078431', 'HSALNG0078431', 'HSALNG0078431', 'HSALNG0078431', 'HSALNG0078431', 'HSALNG0078431', 'HSALNG0078431', 'HSALNG0078431', 'HSALNG0078431', 'HSALNG0078431', 'HSALNG0078431', 'HSALNG0078431', 'HSALNG0078431', 'HSALNG0078431', 'HSALNG0078431', 'HSALNG0078431', 'HSALNG0078431', 'HSALNG0078431', 'HSALNG0078431', 'HSALNG0078431', 'HSALNG0078431', 'HSALNG0078431', 'HSALNG0078431', 'HSALNG0078431', 'HSALNG0078431', 'HSALNG0078431', 'HSALNG0078431', 'HSALNG0078431', 'HSALNG0078431']	ATGAGTCAAGTTCTTGATAAAGGAGTGAAAATGTGTGTGACACATGTGCTCATGGATTATTGTCCGAAGCAAGACATGTGA	MSQVLDKGVKMCVTHVLMDYCPKQDM*	MSQVLDKGVKMCVTHVLMDYCPKQDM	27	-8.58793	Q50
SRR618770,618771,618772,618773_alt	281186	ENSG00000228065.11	ENST00000671055.1	LINC01515	lncRNA	101	182	Novel	4	0.00489788	3.52124e-06	SPROHSA281186	['HSALNG0078431', 'HSALNG0078431', 'HSALNG0078431', 'HSALNG0078431', 'HSALNG0078431', 'HSALNG0078431', 'HSALNG0078431', 'HSALNG0078431', 'HSALNG0078431', 'HSALNG0078431', 'HSALNG0078431', 'HSALNG0078431', 'HSALNG0078431', 'HSALNG0078431', 'HSALNG0078431', 'HSALNG0078431', 'HSALNG0078431', 'HSALNG0078431', 'HSALNG0078431', 'HSALNG0078431', 'HSALNG0078431', 'HSALNG0078431', 'HSALNG0078431', 'HSALNG0078431', 'HSALNG0078431', 'HSALNG0078431', 'HSALNG0078431', 'HSALNG0078431', 'HSALNG0078431', 'HSALNG0078431', 'HSALNG0078431', 'HSALNG0078431', 'HSALNG0078431', 'HSALNG0078431', 'HSALNG0078431', 'HSALNG0078431']	CTGCTTTACTCACCCTTCAAACCATCTATGAGCCTAAATTGTCGTGGTCGTGGAATGGACAAGGACCCAGTCTTTAGCTGA	LLYSPFKPSMSLNCRGRGMDKDPVFS*	LLYSPFKPSMSLNCRGRGMDKDPVFS	27	0	Q50
SRR618770,618771,618772,618773_alt	281363	ENSG00000228065.11	ENST00000666706.1	LINC01515	lncRNA	166	271	Novel	2	0.0430702	0.00503755	SPROHSA281363	['HSALNG0078431', 'HSALNG0078431', 'HSALNG0078431', 'HSALNG0078431', 'HSALNG0078431', 'HSALNG0078431', 'HSALNG0078431', 'HSALNG0078431', 'HSALNG0078431', 'HSALNG0078431', 'HSALNG0078431', 'HSALNG0078431', 'HSALNG0078431', 'HSALNG0078431', 'HSALNG0078431', 'HSALNG0078431', 'HSALNG0078431', 'HSALNG0078431', 'HSALNG0078431', 'HSALNG0078431', 'HSALNG0078431', 'HSALNG0078431', 'HSALNG0078431', 'HSALNG0078431', 'HSALNG0078431', 'HSALNG0078431', 'HSALNG0078431', 'HSALNG0078431', 'HSALNG0078431', 'HSALNG0078431', 'HSALNG0078431', 'HSALNG0078431', 'HSALNG0078431', 'HSALNG0078431', 'HSALNG0078431', 'HSALNG0078431', 'HSALNG0078431']	CTGCTTTTTGGCGCGCAACAGGGGAGCTCAAGAAACAGGCCTCACTCACGGCATATGGAACTAACCACGCCCCTAACTAAGAAGGCACACCTTAGTTGCAGTTAG	LLFGAQQGSSRNRPHSRHMELTTPLTKKAHLSCS*	LLFGAQQGSSRNRPHSRHMELTTPLTKKAHLSCS	35	0	Q50
SRR618770,618771,618772,618773_alt	283402	ENSG00000228065.11	ENST00000671055.1	LINC01515	lncRNA	0	57	Novel	3	0.01409	0.0129242	SPROHSA283402	['HSALNG0078431', 'HSALNG0078431', 'HSALNG0078431', 'HSALNG0078431', 'HSALNG0078431', 'HSALNG0078431', 'HSALNG0078431', 'HSALNG0078431', 'HSALNG0078431', 'HSALNG0078431', 'HSALNG0078431', 'HSALNG0078431', 'HSALNG0078431', 'HSALNG0078431', 'HSALNG0078431', 'HSALNG0078431', 'HSALNG0078431', 'HSALNG0078431', 'HSALNG0078431', 'HSALNG0078431', 'HSALNG0078431', 'HSALNG0078431', 'HSALNG0078431', 'HSALNG0078431']	CTGGAATTCAAACGGCTGGGTAGGAAGCACGCTAGCAGGGGCCTCTGGCCTTGCTGA	LEFKRLGRKHASRGLWPC*	LEFKRLGRKHASRGLWPC	19	0	Q50
SRR618770,618771,618772,618773_alt	303653	ENSG00000228065.11	ENST00000663281.1	LINC01515	lncRNA	20	92	Novel	1	0.025107	0.00194847	SPROHSA303653	['HSALNG0078431', 'HSALNG0078431', 'HSALNG0078431', 'HSALNG0078431', 'HSALNG0078431', 'HSALNG0078431', 'HSALNG0078431', 'HSALNG0078431', 'HSALNG0078431', 'HSALNG0078431', 'HSALNG0078431', 'HSALNG0078431', 'HSALNG0078431', 'HSALNG0078431', 'HSALNG0078431', 'HSALNG0078431', 'HSALNG0078431', 'HSALNG0078431', 'HSALNG0078431', 'HSALNG0078431', 'HSALNG0078431', 'HSALNG0078431', 'HSALNG0078431', 'HSALNG0078431', 'HSALNG0078431', 'HSALNG0078431', 'HSALNG0078431', 'HSALNG0078431', 'HSALNG0078431', 'HSALNG0078431', 'HSALNG0078431', 'HSALNG0078431', 'HSALNG0078431', 'HSALNG0078431', 'HSALNG0078431', 'HSALNG0078431', 'HSALNG0078431', 'HSALNG0078431', 'HSALNG0078431', 'HSALNG0078431', 'HSALNG0078431', 'HSALNG0078431', 'HSALNG0078431', 'HSALNG0078431', 'HSALNG0078431', 'HSALNG0078431', 'HSALNG0078431', 'HSALNG0078431', 'HSALNG0078431', 'HSALNG0078431', 'HSALNG0078431', 'HSALNG0078431', 'HSALNG0078431', 'HSALNG0078431', 'HSALNG0078431']	CTGGGGCCTCACTCACGGCATATGGAACTAACCACGCCCCTAACTAAGAAGGCACACCTTAGTTGCAGTTAG	LGPHSRHMELTTPLTKKAHLSCS*	LGPHSRHMELTTPLTKKAHLSCS	24	0	Q50
SRR618770,618771,618772,618773_alt	141986	ENSG00000261008.7	ENST00000624829.4	LINC01572	lncRNA	17	125	Novel	14	1.9768e-12	0.0387466	SPROHSA141986	['HSALNG0112544', 'HSALNG0112544', 'HSALNG0112544', 'HSALNG0112544', 'HSALNG0112544', 'HSALNG0112544', 'HSALNG0112544', 'HSALNG0112544', 'HSALNG0112544', 'HSALNG0112544', 'HSALNG0112544', 'HSALNG0112544', 'HSALNG0112544', 'HSALNG0112544', 'HSALNG0112544']	ATGAAGCTGAGCGTCTCAGTGGAACCAGGGATCTCAGGGAGGGGAAGGTATAAAATTTTCAAATGGAGGAGTATACCTGAACCTAATCATGGATGTGATTTTATGTAA	MKLSVSVEPGISGRGRYKIFKWRSIPEPNHGCDFM*	MKLSVSVEPGISGRGRYKIFKWRSIPEPNHGCDFM	36	-8.01874	Q90
SRR618770,618771,618772,618773_alt	262336	ENSG00000261008.7	ENST00000624829.4	LINC01572	lncRNA	148	364	Novel	1	0.025107	0.0360067	SPROHSA262336	['HSALNG0112544', 'HSALNG0112544', 'HSALNG0112544', 'HSALNG0112544', 'HSALNG0112544', 'HSALNG0112544', 'HSALNG0112544', 'HSALNG0112544', 'HSALNG0112544', 'HSALNG0112544', 'HSALNG0112544', 'HSALNG0112544', 'HSALNG0112544', 'HSALNG0112544', 'HSALNG0112544', 'HSALNG0112544', 'HSALNG0112544', 'HSALNG0112544', 'HSALNG0112544', 'HSALNG0112544', 'HSALNG0112544', 'HSALNG0112544', 'HSALNG0112544', 'HSALNG0112544', 'HSALNG0112544', 'HSALNG0112544', 'HSALNG0112544', 'HSALNG0112544']	CTGATTCTAAAACTTACAAGAATGGCAAAGAAACAAGAAGAGCTTAAACTGCAATCATCAACAGAGAAGCTTTCTGCAACCAAAGTGAAGACTGAAGCCTTAGGCTATGGCAGAAGTTGGGCGCCTGAAGTACACGTGGAAATATGCCAACTGAACATTGGACTACCACGTCAAGGGTCTCCTACCCCTGGGCCATGGATCAATACCAGTCTGTGA	LILKLTRMAKKQEELKLQSSTEKLSATKVKTEALGYGRSWAPEVHVEICQLNIGLPRQGSPTPGPWINTSL*	LILKLTRMAKKQEELKLQSSTEKLSATKVKTEALGYGRSWAPEVHVEICQLNIGLPRQGSPTPGPWINTSL	72	-4.73331	Q90
SRR964946_alt	88417	ENSG00000234456.8	ENST00000669576.1	MAGI2-AS3	lncRNA	200	449	Novel	1	0.00777546	0.0460112	SPROHSA88417	['HSALNG0059170', 'HSALNG0059170', 'HSALNG0059170', 'HSALNG0059170', 'HSALNG0059170', 'HSALNG0059170', 'HSALNG0059170', 'HSALNG0059170', 'HSALNG0059170', 'HSALNG0059170', 'HSALNG0059170', 'HSALNG0059170', 'HSALNG0059170', 'HSALNG0059170', 'HSALNG0059170', 'HSALNG0059170', 'HSALNG0059170', 'HSALNG0059170', 'HSALNG0059170', 'HSALNG0059170', 'HSALNG0059170', 'HSALNG0059170', 'HSALNG0059170']	AGGGCCTCGAGCCCAGTGCGGACCTTTCTTCAGCCTCTGTGCGACCGAGCCGCGCGCCAGGCTCCTGTGCGAGGAGGACGCGCTGACTCCCTCCGACCTGGGCTCCGATGGAGCAGAAATAGCGGGACCTGGACTTGTGGCGCGCCTGGTGCCACATCTCGGGCTCTGCGAGCGTCCTGGCGCGGGATCCTGCCGTTTGCATCCAAGAGAGGGGAGGACAGGGGCAAAAGGATGCAGGGAGGCTGCTGA	RASSPVRTFLQPLCDRAARQAPVRGGRADSLRPGLRWSRNSGTWTCGAPGATSRALRASWRGILPFASKRGEDRGKRMQGGC*	RASSPVRTFLQPLCDRAARQAPVRGGRADSLRPGLRWSRNSGTWTCGAPGATSRALRASWRGILPFASKRGEDRGKRMQGGC	83	-6.65059	Q75
SRR964946_alt	273397	ENSG00000234456.8	ENST00000617955.5	MAGI2-AS3	lncRNA	123	207	Novel	1	0.00777546	0.0243565	SPROHSA273397	['HSALNG0059170', 'HSALNG0059170', 'HSALNG0059170', 'HSALNG0059170', 'HSALNG0059170', 'HSALNG0059170', 'HSALNG0059170', 'HSALNG0059170', 'HSALNG0059170', 'HSALNG0059170', 'HSALNG0059170', 'HSALNG0059170', 'HSALNG0059170', 'HSALNG0059170', 'HSALNG0059170', 'HSALNG0059170', 'HSALNG0059170', 'HSALNG0059170', 'HSALNG0059170', 'HSALNG0059170', 'HSALNG0059170', 'HSALNG0059170', 'HSALNG0059170', 'HSALNG0059170', 'HSALNG0059170', 'HSALNG0059170', 'HSALNG0059170', 'HSALNG0059170', 'HSALNG0059170', 'HSALNG0059170', 'HSALNG0059170', 'HSALNG0059170']	CTGCGAGCGTCCTGGCGCGGGATCCTGCCGTTTGCATCCAAGAGAGGGGAGGACAGGGGCAAAAGGATGCAGGGAGGCTGCTGA	LRASWRGILPFASKRGEDRGKRMQGGC*	LRASWRGILPFASKRGEDRGKRMQGGC	28	-7.27365	Q75
GSE58207_alt	142876	ENSG00000251562.8	ENST00000610481.1	MALAT1	lncRNA	284	353	Novel	152	5.04357e-05	0.00251839	SPROHSA142876	['HSALNG0084905', 'HSALNG0084905', 'HSALNG0084905', 'HSALNG0084905', 'HSALNG0084905', 'HSALNG0084905', 'HSALNG0084905', 'HSALNG0084905', 'HSALNG0084905', 'HSALNG0084905', 'HSALNG0084905', 'HSALNG0084905', 'HSALNG0084905', 'HSALNG0084905', 'HSALNG0084905', 'HSALNG0084905', 'HSALNG0084905', 'HSALNG0084905', 'HSALNG0084905', 'HSALNG0084905', 'HSALNG0084905', 'HSALNG0084905', 'HSALNG0084905', 'HSALNG0084905']	ATGAAGGTAGCAGGCGGCTTGGCTTGGCAACCACACGGAGGAGGCGAGCAGGCGTTGTGCGTAGAGGAT	MKVAGGLAWQPHGGGEQALCVED	MKVAGGLAWQPHGGGEQALCVED	23	-3.57348	Q90
GSE58207_alt	304526	ENSG00000270069.1	ENST00000602507.1	MIR222HG	lncRNA	34	172	Novel	5	0.0127692	0.0391502	SPROHSA304526	['HSALNG0137593', 'HSALNG0137593', 'HSALNG0137593', 'HSALNG0137593', 'HSALNG0137593']	CTGGGGGTGTGTGGGGCGGGGGTGGTCTGTCCAGTGATTCAGCCACATGTGATAGATGACCAAGTGACTGCTTTCTTGGAGTCCGCACACCAGTGGAAGACTCTCAAAGTGGTTGTGACCGACTTGATCAAACTCTAG	LGVCGAGVVCPVIQPHVIDDQVTAFLESAHQWKTLKVVVTDLIKL*	LGVCGAGVVCPVIQPHVIDDQVTAFLESAHQWKTLKVVVTDLIKL	46	-7.88236
SRR964946_alt	359799	ENSG00000270069.1	ENST00000602507.1	MIR222HG	lncRNA	142	172	Novel	4	0.00357899	0.0242865	SPROHSA359799	['HSALNG0137593', 'HSALNG0137593', 'HSALNG0137593', 'HSALNG0137593', 'HSALNG0137593', 'HSALNG0137593', 'HSALNG0137593']	GTGGTTGTGACCGACTTGATCAAACTCTAG	VVVTDLIKL*	VVVTDLIKL	10	-9.37557
SRR964946_alt	106986	ENSG00000247516.8	ENST00000606459.1	MIR4458HG	lncRNA	116	206	Novel	1	0.0309126	0.0343897	SPROHSA106986	['HSALNG0040004', 'HSALNG0040004', 'HSALNG0040004', 'HSALNG0040004', 'HSALNG0040004', 'HSALNG0040004', 'HSALNG0040004', 'HSALNG0040004', 'HSALNG0040004', 'HSALNG0040004', 'HSALNG0040004', 'HSALNG0040004', 'HSALNG0040004', 'HSALNG0040004', 'HSALNG0040004', 'HSALNG0040004', 'HSALNG0040004', 'HSALNG0040004', 'HSALNG0040004', 'HSALNG0040004', 'HSALNG0040004']	ATAGTAAGCATAGTAGGAGCTGAAAAACTAGAAGCAATGACAATGTCAACTATTTTGAGCAAAAAGAAGCAGTGTCTTCGGAACATTTGA	IVSIVGAEKLEAMTMSTILSKKKQCLRNI*	IVSIVGAEKLEAMTMSTILSKKKQCLRNI	30	-8.1725	Not conserved
SRR618770,618771,618772,618773_alt	145527	ENSG00000247516.8	ENST00000667556.1	MIR4458HG	lncRNA	1020	1074	Novel	3	0.000405254	0.00114316	SPROHSA145527	['HSALNG0040004', 'HSALNG0040004', 'HSALNG0040004', 'HSALNG0040004', 'HSALNG0040004', 'HSALNG0040004', 'HSALNG0040004', 'HSALNG0040004', 'HSALNG0040004', 'HSALNG0040004', 'HSALNG0040004', 'HSALNG0040004', 'HSALNG0040004', 'HSALNG0040004', 'HSALNG0040004', 'HSALNG0040004', 'HSALNG0040004', 'HSALNG0040004', 'HSALNG0040004', 'HSALNG0040004', 'HSALNG0040004']	ATGACAATGTCAACTATTTTGAGCAAAAAGAAGCAGTGTCTTCGGAACATTTGA	MTMSTILSKKKQCLRNI*	MTMSTILSKKKQCLRNI	18	-8.129	Not conserved
SRR618770,618771,618772,618773_alt	182805	ENSG00000247516.8	ENST00000606459.1	MIR4458HG	lncRNA	110	206	Novel	5	1.03312e-05	0.00204155	SPROHSA182805	['HSALNG0040004', 'HSALNG0040004', 'HSALNG0040004', 'HSALNG0040004', 'HSALNG0040004', 'HSALNG0040004', 'HSALNG0040004', 'HSALNG0040004', 'HSALNG0040004', 'HSALNG0040004', 'HSALNG0040004', 'HSALNG0040004', 'HSALNG0040004', 'HSALNG0040004', 'HSALNG0040004', 'HSALNG0040004', 'HSALNG0040004', 'HSALNG0040004', 'HSALNG0040004', 'HSALNG0040004', 'HSALNG0040004']	ATGGACATAGTAAGCATAGTAGGAGCTGAAAAACTAGAAGCAATGACAATGTCAACTATTTTGAGCAAAAAGAAGCAGTGTCTTCGGAACATTTGA	MDIVSIVGAEKLEAMTMSTILSKKKQCLRNI*	MDIVSIVGAEKLEAMTMSTILSKKKQCLRNI	32	-8.16372	Not conserved
SRR618770,618771,618772,618773_alt	191497	ENSG00000247516.8	ENST00000606459.1	MIR4458HG	lncRNA	101	206	Novel	9	9.57082e-09	0.00268082	SPROHSA191497	['HSALNG0040004', 'HSALNG0040004', 'HSALNG0040004', 'HSALNG0040004', 'HSALNG0040004', 'HSALNG0040004', 'HSALNG0040004', 'HSALNG0040004', 'HSALNG0040004', 'HSALNG0040004', 'HSALNG0040004', 'HSALNG0040004', 'HSALNG0040004', 'HSALNG0040004', 'HSALNG0040004', 'HSALNG0040004', 'HSALNG0040004', 'HSALNG0040004', 'HSALNG0040004', 'HSALNG0040004', 'HSALNG0040004']	ATGGCACCCATGGACATAGTAAGCATAGTAGGAGCTGAAAAACTAGAAGCAATGACAATGTCAACTATTTTGAGCAAAAAGAAGCAGTGTCTTCGGAACATTTGA	MAPMDIVSIVGAEKLEAMTMSTILSKKKQCLRNI*	MAPMDIVSIVGAEKLEAMTMSTILSKKKQCLRNI	35	-8.14963	Not conserved
SRR618770,618771,618772,618773_alt	213709	ENSG00000247516.8	ENST00000667556.1	MIR4458HG	lncRNA	1026	1074	Novel	2	0.00285914	0.00100424	SPROHSA213709	['HSALNG0040004', 'HSALNG0040004', 'HSALNG0040004', 'HSALNG0040004', 'HSALNG0040004', 'HSALNG0040004', 'HSALNG0040004', 'HSALNG0040004', 'HSALNG0040004', 'HSALNG0040004', 'HSALNG0040004', 'HSALNG0040004', 'HSALNG0040004', 'HSALNG0040004', 'HSALNG0040004', 'HSALNG0040004', 'HSALNG0040004', 'HSALNG0040004', 'HSALNG0040004', 'HSALNG0040004', 'HSALNG0040004']	ATGTCAACTATTTTGAGCAAAAAGAAGCAGTGTCTTCGGAACATTTGA	MSTILSKKKQCLRNI*	MSTILSKKKQCLRNI	16	-8.37987	Not conserved
SRR618770,618771,618772,618773_alt	59741	ENSG00000228340.6	ENST00000663582.1	MIR646HG	lncRNA	121	205	Novel	1	0.025107	0.00425392	SPROHSA59741	['HSALNG0131386', 'HSALNG0131386', 'HSALNG0131386', 'HSALNG0131386', 'HSALNG0131386', 'HSALNG0131386', 'HSALNG0131386', 'HSALNG0131386', 'HSALNG0131386', 'HSALNG0131386', 'HSALNG0131386', 'HSALNG0131386', 'HSALNG0131386', 'HSALNG0131386', 'HSALNG0131386', 'HSALNG0131386', 'HSALNG0131386', 'HSALNG0131386', 'HSALNG0131386', 'HSALNG0131386', 'HSALNG0131386', 'HSALNG0131386', 'HSALNG0131386', 'HSALNG0131386', 'HSALNG0131386', 'HSALNG0131386', 'HSALNG0131386', 'HSALNG0131386', 'HSALNG0131386', 'HSALNG0131386', 'HSALNG0131386', 'HSALNG0131386', 'HSALNG0131386', 'HSALNG0131386', 'HSALNG0131386', 'HSALNG0131386', 'HSALNG0131386', 'HSALNG0131386', 'HSALNG0131386', 'HSALNG0131386', 'HSALNG0131386', 'HSALNG0131386', 'HSALNG0131386', 'HSALNG0131386']	ACGTCCAAAGTAAAGCTAAGACCTCTAGTACAGTGTTCAATGGAACTGGTGAGAAAAGACGTCCTTGCTGTGTTCCTGATATGA	TSKVKLRPLVQCSMELVRKDVLAVFLI*	TSKVKLRPLVQCSMELVRKDVLAVFLI	28	-3.89418	Q50
SRR618770,618771,618772,618773_alt	180552	ENSG00000228340.6	ENST00000663582.1	MIR646HG	lncRNA	160	205	Novel	2	0.00285914	0.00983173	SPROHSA180552	['HSALNG0131386', 'HSALNG0131386', 'HSALNG0131386', 'HSALNG0131386', 'HSALNG0131386', 'HSALNG0131386', 'HSALNG0131386', 'HSALNG0131386', 'HSALNG0131386', 'HSALNG0131386', 'HSALNG0131386', 'HSALNG0131386', 'HSALNG0131386', 'HSALNG0131386', 'HSALNG0131386', 'HSALNG0131386', 'HSALNG0131386', 'HSALNG0131386', 'HSALNG0131386', 'HSALNG0131386', 'HSALNG0131386', 'HSALNG0131386', 'HSALNG0131386', 'HSALNG0131386', 'HSALNG0131386', 'HSALNG0131386', 'HSALNG0131386', 'HSALNG0131386', 'HSALNG0131386', 'HSALNG0131386', 'HSALNG0131386', 'HSALNG0131386', 'HSALNG0131386', 'HSALNG0131386', 'HSALNG0131386', 'HSALNG0131386', 'HSALNG0131386', 'HSALNG0131386', 'HSALNG0131386', 'HSALNG0131386', 'HSALNG0131386', 'HSALNG0131386', 'HSALNG0131386', 'HSALNG0131386', 'HSALNG0131386', 'HSALNG0131386', 'HSALNG0131386', 'HSALNG0131386', 'HSALNG0131386', 'HSALNG0131386', 'HSALNG0131386', 'HSALNG0131386']	ATGGAACTGGTGAGAAAAGACGTCCTTGCTGTGTTCCTGATATGA	MELVRKDVLAVFLI*	MELVRKDVLAVFLI	15	-4.09853	Q50
SRR964946_alt	34237	ENSG00000176840.12	ENST00000591008.2	MIR7-3HG	lncRNA	152	392	Novel	1	0.00777546	0.00377807	SPROHSA34237	['HSALNG0123415', 'HSALNG0123415', 'HSALNG0123415', 'HSALNG0123415', 'HSALNG0123415', 'HSALNG0123415', 'HSALNG0123415', 'HSALNG0123415', 'HSALNG0123415', 'HSALNG0123415', 'HSALNG0123415', 'HSALNG0123415', 'HSALNG0123415', 'HSALNG0123415', 'HSALNG0123415', 'HSALNG0123415', 'HSALNG0123415', 'HSALNG0123415', 'HSALNG0123415', 'HSALNG0123415', 'HSALNG0123415', 'HSALNG0123415', 'HSALNG0123415', 'HSALNG0123415', 'HSALNG0123415', 'HSALNG0123415', 'HSALNG0123415', 'HSALNG0123415', 'HSALNG0123415', 'HSALNG0123415', 'HSALNG0123415', 'HSALNG0123415', 'HSALNG0123415', 'HSALNG0123415', 'HSALNG0123415']	AAGGGACAGAGACGGCGAAGTTTGACGGTCTGGAAAGCAGAGACCAGCAGGGCTGACTGCTTGGGAGCACCAAATATCCGGACAGCGCCTCTCGGGAGGTCCGAGAAGAGAACCGCGATCTGTTTCAGCACCGGGGCTCAGGACAGTTCCCAGCGGGCTCCGTTTCGTCTCCAGAACCCTGGACAGCTCCTCCAGAGACGGGGTTTCACCATGTTGGCCAGGCTGGTCTCAAACTCTTGA	KGQRRRSLTVWKAETSRADCLGAPNIRTAPLGRSEKRTAICFSTGAQDSSQRAPFRLQNPGQLLQRRGFTMLARLVSNS*	KGQRRRSLTVWKAETSRADCLGAPNIRTAPLGRSEKRTAICFSTGAQDSSQRAPFRLQNPGQLLQRRGFTMLARLVSNS	80	-6.98447	Q50
SRR964946_alt	34239	ENSG00000176840.12	ENST00000663804.1	MIR7-3HG	lncRNA	152	407	Novel	1	0.00777546	0.00379758	SPROHSA34239	['HSALNG0123415', 'HSALNG0123415', 'HSALNG0123415']	AAGGGACAGAGACGGCGAAGTTTGACGGTCTGGAAAGCAGAGACCAGCAGGGCTGACTGCTTGGGAGCACCAAATATCCGGACAGCGCCTCTCGGGAGGTCCGAGAAGAGAACCGCGATCTGTTTCAGCACCGGGGCTCAGGACAGTTCCCAGCGGGCTCCGTTTCGTCTCCAGAACCCTGGACAGCTCCTCCAGGTAACGGGAGAGCCCTTTGACCCTGATTTTGCAGGGGGAGGACGAGAGAGGGTGGTCTGA	KGQRRRSLTVWKAETSRADCLGAPNIRTAPLGRSEKRTAICFSTGAQDSSQRAPFRLQNPGQLLQVTGEPFDPDFAGGGRERVV*	KGQRRRSLTVWKAETSRADCLGAPNIRTAPLGRSEKRTAICFSTGAQDSSQRAPFRLQNPGQLLQVTGEPFDPDFAGGGRERVV	85	-7.89456	Q50
SRR964946_alt	34240	ENSG00000176840.12	ENST00000658545.1	MIR7-3HG	lncRNA	62	260	Novel	1	0.00777546	0.00370805	SPROHSA34240	['HSALNG0123415', 'HSALNG0123415', 'HSALNG0123415', 'HSALNG0123415', 'HSALNG0123415', 'HSALNG0123415', 'HSALNG0123415', 'HSALNG0123415', 'HSALNG0123415', 'HSALNG0123415', 'HSALNG0123415', 'HSALNG0123415', 'HSALNG0123415', 'HSALNG0123415', 'HSALNG0123415', 'HSALNG0123415', 'HSALNG0123415', 'HSALNG0123415', 'HSALNG0123415', 'HSALNG0123415']	AAGGGACAGAGACGGCGAAGTTTGACGGTCTGGAAAGCAGAGACCAGCAGGGCTGACTGCTTGGGAGCACCAAATATCCGGACAGCGCCTCTCGGGAGGTCCGAGAAGAGAACCGCGATCTGTTTCAGCACCGGGGCTCAGGACAGTTCCCAGCGGGCTCCGTTTCGTCTCCAGAACCCTGGACAGCTCCTCCAGTAG	KGQRRRSLTVWKAETSRADCLGAPNIRTAPLGRSEKRTAICFSTGAQDSSQRAPFRLQNPGQLLQ*	KGQRRRSLTVWKAETSRADCLGAPNIRTAPLGRSEKRTAICFSTGAQDSSQRAPFRLQNPGQLLQ	66	-7.60599	Q50
SRR964946_alt	34242	ENSG00000176840.12	ENST00000588758.5	MIR7-3HG	lncRNA	4	184	Novel	1	0.00777546	0.00366828	SPROHSA34242	['HSALNG0123415', 'HSALNG0123415', 'HSALNG0123415', 'HSALNG0123415', 'HSALNG0123415', 'HSALNG0123415', 'HSALNG0123415', 'HSALNG0123415', 'HSALNG0123415', 'HSALNG0123415', 'HSALNG0123415', 'HSALNG0123415', 'HSALNG0123415', 'HSALNG0123415', 'HSALNG0123415', 'HSALNG0123415', 'HSALNG0123415', 'HSALNG0123415', 'HSALNG0123415', 'HSALNG0123415', 'HSALNG0123415', 'HSALNG0123415']	AAGGGACAGAGACGGCGAAGTTTGACGGTCTGGAAAGCAGAGACCAGCAGGGCTGACTGCTTGGGAGCGCCTCTCGGGAGGTCCGAGAAGAGAACCGCGATCTGTTTCAGCACCGGGGCTCAGGACAGTTCCCAGCGGGCTCCGTTTCGTCTCCAGAACCCTGGACAGCTCCTCCAGTAG	KGQRRRSLTVWKAETSRADCLGAPLGRSEKRTAICFSTGAQDSSQRAPFRLQNPGQLLQ*	KGQRRRSLTVWKAETSRADCLGAPLGRSEKRTAICFSTGAQDSSQRAPFRLQNPGQLLQ	60	-7.55346	Q50
SRR618770,618771,618772,618773_alt	222498	ENSG00000176840.12	ENST00000662608.1	MIR7-3HG	lncRNA	499	556	Novel	1	0.025107	0.0331169	SPROHSA222498	['HSALNG0123415', 'HSALNG0123415', 'HSALNG0123415', 'HSALNG0123415', 'HSALNG0123415', 'HSALNG0123415', 'HSALNG0123415', 'HSALNG0123415', 'HSALNG0123415', 'HSALNG0123415', 'HSALNG0123415', 'HSALNG0123415', 'HSALNG0123415', 'HSALNG0123415', 'HSALNG0123415', 'HSALNG0123415', 'HSALNG0123415', 'HSALNG0123415', 'HSALNG0123415', 'HSALNG0123415', 'HSALNG0123415', 'HSALNG0123415', 'HSALNG0123415', 'HSALNG0123415', 'HSALNG0123415', 'HSALNG0123415', 'HSALNG0123415', 'HSALNG0123415', 'HSALNG0123415', 'HSALNG0123415', 'HSALNG0123415', 'HSALNG0123415', 'HSALNG0123415', 'HSALNG0123415', 'HSALNG0123415', 'HSALNG0123415', 'HSALNG0123415', 'HSALNG0123415', 'HSALNG0123415', 'HSALNG0123415', 'HSALNG0123415', 'HSALNG0123415', 'HSALNG0123415', 'HSALNG0123415', 'HSALNG0123415', 'HSALNG0123415', 'HSALNG0123415', 'HSALNG0123415', 'HSALNG0123415', 'HSALNG0123415', 'HSALNG0123415', 'HSALNG0123415', 'HSALNG0123415', 'HSALNG0123415', 'HSALNG0123415', 'HSALNG0123415', 'HSALNG0123415', 'HSALNG0123415', 'HSALNG0123415', 'HSALNG0123415', 'HSALNG0123415', 'HSALNG0123415', 'HSALNG0123415', 'HSALNG0123415', 'HSALNG0123415', 'HSALNG0123415', 'HSALNG0123415', 'HSALNG0123415', 'HSALNG0123415', 'HSALNG0123415', 'HSALNG0123415', 'HSALNG0123415', 'HSALNG0123415', 'HSALNG0123415', 'HSALNG0123415', 'HSALNG0123415', 'HSALNG0123415', 'HSALNG0123415', 'HSALNG0123415', 'HSALNG0123415', 'HSALNG0123415', 'HSALNG0123415', 'HSALNG0123415', 'HSALNG0123415', 'HSALNG0123415', 'HSALNG0123415', 'HSALNG0123415', 'HSALNG0123415', 'HSALNG0123415', 'HSALNG0123415', 'HSALNG0123415', 'HSALNG0123415', 'HSALNG0123415', 'HSALNG0123415']	ATGTTAGTATTTTCACTGCTGTGTCCCCAGCGCCTGGTCCGGGGCCCGGCACACAGC	MLVFSLLCPQRLVRGPAHS	MLVFSLLCPQRLVRGPAHS	19	-8.82453	Q50
SRR618770,618771,618772,618773_alt	222499	ENSG00000176840.12	ENST00000663804.1	MIR7-3HG	lncRNA	1356	1437	Novel	1	0.025107	0.0105485	SPROHSA222499	['HSALNG0123415', 'HSALNG0123415', 'HSALNG0123415', 'HSALNG0123415', 'HSALNG0123415', 'HSALNG0123415', 'HSALNG0123415', 'HSALNG0123415', 'HSALNG0123415', 'HSALNG0123415', 'HSALNG0123415', 'HSALNG0123415', 'HSALNG0123415', 'HSALNG0123415', 'HSALNG0123415', 'HSALNG0123415', 'HSALNG0123415', 'HSALNG0123415', 'HSALNG0123415', 'HSALNG0123415', 'HSALNG0123415', 'HSALNG0123415', 'HSALNG0123415', 'HSALNG0123415', 'HSALNG0123415', 'HSALNG0123415', 'HSALNG0123415', 'HSALNG0123415', 'HSALNG0123415', 'HSALNG0123415', 'HSALNG0123415', 'HSALNG0123415', 'HSALNG0123415', 'HSALNG0123415', 'HSALNG0123415', 'HSALNG0123415', 'HSALNG0123415', 'HSALNG0123415', 'HSALNG0123415', 'HSALNG0123415', 'HSALNG0123415', 'HSALNG0123415', 'HSALNG0123415', 'HSALNG0123415', 'HSALNG0123415', 'HSALNG0123415', 'HSALNG0123415', 'HSALNG0123415', 'HSALNG0123415', 'HSALNG0123415', 'HSALNG0123415', 'HSALNG0123415', 'HSALNG0123415', 'HSALNG0123415', 'HSALNG0123415', 'HSALNG0123415', 'HSALNG0123415', 'HSALNG0123415', 'HSALNG0123415', 'HSALNG0123415', 'HSALNG0123415', 'HSALNG0123415', 'HSALNG0123415', 'HSALNG0123415', 'HSALNG0123415', 'HSALNG0123415', 'HSALNG0123415', 'HSALNG0123415', 'HSALNG0123415', 'HSALNG0123415', 'HSALNG0123415', 'HSALNG0123415', 'HSALNG0123415', 'HSALNG0123415', 'HSALNG0123415', 'HSALNG0123415', 'HSALNG0123415', 'HSALNG0123415', 'HSALNG0123415', 'HSALNG0123415', 'HSALNG0123415', 'HSALNG0123415', 'HSALNG0123415', 'HSALNG0123415', 'HSALNG0123415', 'HSALNG0123415', 'HSALNG0123415', 'HSALNG0123415', 'HSALNG0123415', 'HSALNG0123415', 'HSALNG0123415', 'HSALNG0123415', 'HSALNG0123415']	ATGTTAGTATTTTCACTGCTGTGTCCCCAGCGCCTGGTCCGGGGCCCGGCACACAGCAGGCATATAATAAGCATGTGTTGA	MLVFSLLCPQRLVRGPAHSRHIISMC*	MLVFSLLCPQRLVRGPAHSRHIISMC	27	-8.76493	Q50
SRR964946_alt	370085	ENSG00000176840.12	ENST00000591008.2	MIR7-3HG	lncRNA	173	392	Novel	1	0.00777546	0.0360208	SPROHSA370085	['HSALNG0123415', 'HSALNG0123415', 'HSALNG0123415', 'HSALNG0123415', 'HSALNG0123415', 'HSALNG0123415', 'HSALNG0123415', 'HSALNG0123415', 'HSALNG0123415', 'HSALNG0123415', 'HSALNG0123415', 'HSALNG0123415', 'HSALNG0123415', 'HSALNG0123415', 'HSALNG0123415', 'HSALNG0123415', 'HSALNG0123415', 'HSALNG0123415', 'HSALNG0123415', 'HSALNG0123415', 'HSALNG0123415', 'HSALNG0123415', 'HSALNG0123415', 'HSALNG0123415', 'HSALNG0123415', 'HSALNG0123415', 'HSALNG0123415', 'HSALNG0123415', 'HSALNG0123415', 'HSALNG0123415', 'HSALNG0123415', 'HSALNG0123415', 'HSALNG0123415', 'HSALNG0123415', 'HSALNG0123415']	TTGACGGTCTGGAAAGCAGAGACCAGCAGGGCTGACTGCTTGGGAGCACCAAATATCCGGACAGCGCCTCTCGGGAGGTCCGAGAAGAGAACCGCGATCTGTTTCAGCACCGGGGCTCAGGACAGTTCCCAGCGGGCTCCGTTTCGTCTCCAGAACCCTGGACAGCTCCTCCAGAGACGGGGTTTCACCATGTTGGCCAGGCTGGTCTCAAACTCTTGA	LTVWKAETSRADCLGAPNIRTAPLGRSEKRTAICFSTGAQDSSQRAPFRLQNPGQLLQRRGFTMLARLVSNS*	LTVWKAETSRADCLGAPNIRTAPLGRSEKRTAICFSTGAQDSSQRAPFRLQNPGQLLQRRGFTMLARLVSNS	73	-6.66671	Q50
SRR964946_alt	370086	ENSG00000176840.12	ENST00000669700.1	MIR7-3HG	lncRNA	59	293	Novel	1	0.00777546	0.036086	SPROHSA370086	['HSALNG0123415', 'HSALNG0123415', 'HSALNG0123415', 'HSALNG0123415']	TTGACGGTCTGGAAAGCAGAGACCAGCAGGGCTGACTGCTTGGGAGCACCAAATATCCGGACAGCGCCTCTCGGGAGGTCCGAGAAGAGAACCGCGATCTGTTTCAGCACCGGGGCTCAGGACAGTTCCCAGCGGGCTCCGTTTCGTCTCCAGAACCCTGGACAGCTCCTCCAGATCCAATTCTCTCCCCTTGAAAGTGGGCTAGACTTGGCAAATACGATGTGGCAGAAGTGA	LTVWKAETSRADCLGAPNIRTAPLGRSEKRTAICFSTGAQDSSQRAPFRLQNPGQLLQIQFSPLESGLDLANTMWQK*	LTVWKAETSRADCLGAPNIRTAPLGRSEKRTAICFSTGAQDSSQRAPFRLQNPGQLLQIQFSPLESGLDLANTMWQK	78	-5.43847	Q50
SRR964946_alt	370088	ENSG00000176840.12	ENST00000663804.1	MIR7-3HG	lncRNA	173	407	Novel	1	0.00777546	0.036086	SPROHSA370088	['HSALNG0123415', 'HSALNG0123415', 'HSALNG0123415']	TTGACGGTCTGGAAAGCAGAGACCAGCAGGGCTGACTGCTTGGGAGCACCAAATATCCGGACAGCGCCTCTCGGGAGGTCCGAGAAGAGAACCGCGATCTGTTTCAGCACCGGGGCTCAGGACAGTTCCCAGCGGGCTCCGTTTCGTCTCCAGAACCCTGGACAGCTCCTCCAGGTAACGGGAGAGCCCTTTGACCCTGATTTTGCAGGGGGAGGACGAGAGAGGGTGGTCTGA	LTVWKAETSRADCLGAPNIRTAPLGRSEKRTAICFSTGAQDSSQRAPFRLQNPGQLLQVTGEPFDPDFAGGGRERVV*	LTVWKAETSRADCLGAPNIRTAPLGRSEKRTAICFSTGAQDSSQRAPFRLQNPGQLLQVTGEPFDPDFAGGGRERVV	78	-7.67884	Q50
SRR964946_alt	370091	ENSG00000176840.12	ENST00000588758.5	MIR7-3HG	lncRNA	25	184	Novel	1	0.00777546	0.0356365	SPROHSA370091	['HSALNG0123415', 'HSALNG0123415', 'HSALNG0123415', 'HSALNG0123415', 'HSALNG0123415', 'HSALNG0123415', 'HSALNG0123415', 'HSALNG0123415', 'HSALNG0123415', 'HSALNG0123415', 'HSALNG0123415', 'HSALNG0123415', 'HSALNG0123415', 'HSALNG0123415', 'HSALNG0123415', 'HSALNG0123415', 'HSALNG0123415', 'HSALNG0123415', 'HSALNG0123415', 'HSALNG0123415', 'HSALNG0123415', 'HSALNG0123415']	TTGACGGTCTGGAAAGCAGAGACCAGCAGGGCTGACTGCTTGGGAGCGCCTCTCGGGAGGTCCGAGAAGAGAACCGCGATCTGTTTCAGCACCGGGGCTCAGGACAGTTCCCAGCGGGCTCCGTTTCGTCTCCAGAACCCTGGACAGCTCCTCCAGTAG	LTVWKAETSRADCLGAPLGRSEKRTAICFSTGAQDSSQRAPFRLQNPGQLLQ*	LTVWKAETSRADCLGAPLGRSEKRTAICFSTGAQDSSQRAPFRLQNPGQLLQ	53	-7.19093	Q50
SRR618770,618771,618772,618773_alt	341414	ENSG00000235531.10	ENST00000653074.1	MSC-AS1	lncRNA	126	306	Novel	1	0.025107	0.0115289	SPROHSA341414	['HSALNG0066117', 'HSALNG0066117', 'HSALNG0066117', 'HSALNG0066117', 'HSALNG0066117', 'HSALNG0066117', 'HSALNG0066117', 'HSALNG0066117', 'HSALNG0066117', 'HSALNG0066117', 'HSALNG0066117', 'HSALNG0066117', 'HSALNG0066117']	GTGGACATCCCGTTGTCCCCCTTGCCCACACGCGTCCTCTTTCCTCCCCCCTGGCCAGTCTCGCTGTCTCCGCCTTCCGCTCCCTGGCGGAGGCGGAGGCCAGAGAGCGCTCCAAGGAAGACTAAAAACCCAGGCCGGGAAGCGCGGGGTGAGAAAGCGAGGTGGGTGGCGAGAGCGTGA	VDIPLSPLPTRVLFPPPWPVSLSPPSAPWRRRRPESAPRKTKNPGREARGEKARWVARA*	VDIPLSPLPTRVLFPPPWPVSLSPPSAPWRRRRPESAPRKTKNPGREARGEKARWVARA	60	-4.87467	Q50
GSE58207_alt	156817	ENSG00000237187.9	ENST00000654055.1	NR2F1-AS1	lncRNA	121	229	Novel	8	0.00516591	0.0109916	SPROHSA156817	['HSALNG0043527', 'HSALNG0043527', 'HSALNG0043527', 'HSALNG0043527', 'HSALNG0043527', 'HSALNG0043527', 'HSALNG0043527', 'HSALNG0043527', 'HSALNG0043527', 'HSALNG0043527', 'HSALNG0043527', 'HSALNG0043527', 'HSALNG0043527', 'HSALNG0043527']	ATGATACTTCTATTAGTTACATATTCTCCAATCGCATACTCGCACCCCCCTCGTTTTGAGATCGCTCCCCTAGGCAGGCTCAGGCGGGCGCGGAGCCGCGCGGAGTGA	MILLLVTYSPIAYSHPPRFEIAPLGRLRRARSRAE*	MILLLVTYSPIAYSHPPRFEIAPLGRLRRARSRAE	36	-5.50261	Q90
GSE58207_alt	26896	ENSG00000189223.15	ENST00000617278.2	PAX8-AS1	lncRNA	31	268	Novel	8	0.00516591	0.0345558	SPROHSA26896	['HSALNG0018036', 'HSALNG0018036']	AAGGACGGAGTTTTGCTCTTGTTGCCCAAGCTGGAGTGCAATGGTGCGATCTTCGCTTACTGCAACCTCTGCTTCCTGGGTTCAAGTGATTCCCCTGCCTCAGCCTCCCGAGTAGCAGGGATTACAGATGGAGCCTCGCTCTGTCACCCAGGCTGGAGTGCAGTGGCACAATCTCGGGTCACTGCAACCTCCGCCCCCCAGCTTCAAGCGATTCTCCTGTCTCAGCCTCCCGAGTAG	KDGVLLLLPKLECNGAIFAYCNLCFLGSSDSPASASRVAGITDGASLCHPGWSAVAQSRVTATSAPQLQAILLSQPPE*	KDGVLLLLPKLECNGAIFAYCNLCFLGSSDSPASASRVAGITDGASLCHPGWSAVAQSRVTATSAPQLQAILLSQPPE	79	-3.01019	Q50
GSE58207_alt	195650	ENSG00000189223.15	ENST00000617278.2	PAX8-AS1	lncRNA	25	268	Novel	82	5.52609e-10	0.0297308	SPROHSA195650	['HSALNG0018036', 'HSALNG0018036']	ATGGCGAAGGACGGAGTTTTGCTCTTGTTGCCCAAGCTGGAGTGCAATGGTGCGATCTTCGCTTACTGCAACCTCTGCTTCCTGGGTTCAAGTGATTCCCCTGCCTCAGCCTCCCGAGTAGCAGGGATTACAGATGGAGCCTCGCTCTGTCACCCAGGCTGGAGTGCAGTGGCACAATCTCGGGTCACTGCAACCTCCGCCCCCCAGCTTCAAGCGATTCTCCTGTCTCAGCCTCCCGAGTAG	MAKDGVLLLLPKLECNGAIFAYCNLCFLGSSDSPASASRVAGITDGASLCHPGWSAVAQSRVTATSAPQLQAILLSQPPE*	MAKDGVLLLLPKLECNGAIFAYCNLCFLGSSDSPASASRVAGITDGASLCHPGWSAVAQSRVTATSAPQLQAILLSQPPE	81	-2.93672	Q50
GSE58207_alt	283760	ENSG00000189223.15	ENST00000669027.1	PAX8-AS1	lncRNA	15	318	Novel	7	0.00688669	0.0276621	SPROHSA283760	['HSALNG0018036', 'HSALNG0018036']	CTGGACACCTCGGGGGTTTCCTGCTTTATGGCGAAGGACACATATACTCACAGAAATGAGTTATTTAAAGAAGACGGTCCAGATTCCACAGTCCAAAAAAAAAAGAGGTTTGCCCTGCTTCTGAAGGAGTCAGGGTATGAATGCAGAGGTCTTCCTGTTGGCTCACATATCAGATCTTCAACGTCAACATTAAATGCTGAAAGAACATCAGTGTATCAGCACAGCAAATATTCCAAATGCCAGGCTGGATTCCCTCCAATTACCAGGACCTCCAGGCTTCTCCTCCTTTCAAGAACTTTCTGA	LDTSGVSCFMAKDTYTHRNELFKEDGPDSTVQKKKRFALLLKESGYECRGLPVGSHIRSSTSTLNAERTSVYQHSKYSKCQAGFPPITRTSRLLLLSRTF*	LDTSGVSCFMAKDTYTHRNELFKEDGPDSTVQKKKRFALLLKESGYECRGLPVGSHIRSSTSTLNAERTSVYQHSKYSKCQAGFPPITRTSRLLLLSRTF	101	-7.3219	Q50
GSE58207_alt	283761	ENSG00000189223.15	ENST00000437551.6	PAX8-AS1	lncRNA	19	289	Novel	7	0.00688669	0.043467	SPROHSA283761	['HSALNG0018036']	CTGGACACCTCGGGGGTTTCCTGCTTTATGGCGAAGGACGGAGTTTTGCTCTTGTTGCCCAAGCTGGAGTGCAATGGTGCGATCTTCGCTTACTGCAACCTCTGCTTCCTGGGTTCAAGTGATTCCCCTGCCTCAGCCTCCCGAGTAGCAGGGATTACAGATGGAGCCTCGCTCTGTCACCCAGGCTGGAGTGCAGTGGCACAATCTCGGGTCACTGCAACCTCCGCCCCCCAGCTTCAAGCGATTCTCCTGTCTCAGCCTCCCGAGTAG	LDTSGVSCFMAKDGVLLLLPKLECNGAIFAYCNLCFLGSSDSPASASRVAGITDGASLCHPGWSAVAQSRVTATSAPQLQAILLSQPPE*	LDTSGVSCFMAKDGVLLLLPKLECNGAIFAYCNLCFLGSSDSPASASRVAGITDGASLCHPGWSAVAQSRVTATSAPQLQAILLSQPPE	90	-2.50604	Q50
GSE58207_alt	366766	ENSG00000231806.3	ENST00000647389.1	PCAT7	lncRNA	107	314	Novel	2	0.0408775	0.0113606	SPROHSA366766	['HSALNG0072923', 'HSALNG0072923', 'HSALNG0072923', 'HSALNG0072923', 'HSALNG0072923', 'HSALNG0072923', 'HSALNG0072923', 'HSALNG0072923', 'HSALNG0072923', 'HSALNG0072923', 'HSALNG0072923', 'HSALNG0072923', 'HSALNG0072923', 'HSALNG0072923', 'HSALNG0072923', 'HSALNG0072923', 'HSALNG0072923', 'HSALNG0072923', 'HSALNG0072923', 'HSALNG0072923']	GTGTTTCTATTGAGCTGCTCAGTGCCCGGCTTAGAAGACCAGGAAAAGGAGTCACAGGTCGTATGCTGGAGGCTTGAGCCGCGGCACCGTGGCGCGGCTCGCCTCGCTGCGGTTGGTGGTGGCGGTGGACATTGCAGCGCGGCTGGAGGGGTGAGATATTCCTGCACATCCTCTGGTGACCCCAGAATGAGGGGGACTCGCTGGTGA	VFLLSCSVPGLEDQEKESQVVCWRLEPRHRGAARLAAVGGGGGHCSAAGGVRYSCTSSGDPRMRGTRW*	VFLLSCSVPGLEDQEKESQVVCWRLEPRHRGAARLAAVGGGGGHCSAAGGVRYSCTSSGDPRMRGTRW	69	1.27665	Q75
SRR964946_alt	12393	ENSG00000239911.2	ENST00000464464.1	PRKAG2-AS1	lncRNA	145	283	Novel	2	0.0128647	0.0345222	SPROHSA12393	['HSALNG0062390', 'HSALNG0062390', 'HSALNG0062390', 'HSALNG0062390', 'HSALNG0062390', 'HSALNG0062390', 'HSALNG0062390', 'HSALNG0062390', 'HSALNG0062390']	AAGATCCCCAGTCTCGAGACAGAGCCTGACAGGGGCAGATGCACTGGAAGGACCCTGTCTGGGTTTAGCAACCAAGCAGCCATCCTGGCCCCACAGGTGTGGGACTTCTGGGTCTTCTCCTGGCTGGCTTCTTGCTAG	KIPSLETEPDRGRCTGRTLSGFSNQAAILAPQVWDFWVFSWLASC*	KIPSLETEPDRGRCTGRTLSGFSNQAAILAPQVWDFWVFSWLASC	46	-7.78378	Q90
SRR964946_alt	125022	ENSG00000239911.2	ENST00000464464.1	PRKAG2-AS1	lncRNA	226	283	Novel	1	0.0309126	0.0331169	SPROHSA125022	['HSALNG0062390', 'HSALNG0062390', 'HSALNG0062390', 'HSALNG0062390', 'HSALNG0062390', 'HSALNG0062390', 'HSALNG0062390', 'HSALNG0062390', 'HSALNG0062390', 'HSALNG0062390']	ATCCTGGCCCCACAGGTGTGGGACTTCTGGGTCTTCTCCTGGCTGGCTTCTTGCTAG	ILAPQVWDFWVFSWLASC*	ILAPQVWDFWVFSWLASC	19	-8.10879	Q90
SRR964946_alt	141632	ENSG00000239911.2	ENST00000464464.1	PRKAG2-AS1	lncRNA	130	283	Novel	1	0.0309126	0.0134927	SPROHSA141632	['HSALNG0062390', 'HSALNG0062390', 'HSALNG0062390', 'HSALNG0062390', 'HSALNG0062390', 'HSALNG0062390', 'HSALNG0062390', 'HSALNG0062390', 'HSALNG0062390']	ATGAAGCCAGCCTGGAAGATCCCCAGTCTCGAGACAGAGCCTGACAGGGGCAGATGCACTGGAAGGACCCTGTCTGGGTTTAGCAACCAAGCAGCCATCCTGGCCCCACAGGTGTGGGACTTCTGGGTCTTCTCCTGGCTGGCTTCTTGCTAG	MKPAWKIPSLETEPDRGRCTGRTLSGFSNQAAILAPQVWDFWVFSWLASC*	MKPAWKIPSLETEPDRGRCTGRTLSGFSNQAAILAPQVWDFWVFSWLASC	51	-7.7309	Q90
GSE58207_alt	139886	ENSG00000236671.9	ENST00000658196.1	PRKG1-AS1	lncRNA	10	229	Novel	4	0.0179618	0.00192066	SPROHSA139886	['HSALNG0077999', 'HSALNG0077999', 'HSALNG0077999', 'HSALNG0077999', 'HSALNG0077999', 'HSALNG0077999', 'HSALNG0077999', 'HSALNG0077999', 'HSALNG0077999', 'HSALNG0077999', 'HSALNG0077999', 'HSALNG0077999', 'HSALNG0077999', 'HSALNG0077999', 'HSALNG0077999', 'HSALNG0077999', 'HSALNG0077999']	ATGAACTTGATTAGGCAGACGCGTGAGATCAAAGTGGCCGGGACCAAAGCGGACAGGGTCCAACGTGCCAGCACTGCCAAGAGAAGGCCTTTTGTACTCAGGTTAAATAAGAACATCCTGCAAGGAGTCTGTTCTTTTATGCAGCCTAAAGATCAAGTAATAATCATTGACACTGATACTGAGCATGTCGATTTTGAAGAGACTAGCATTTCCTGGTAA	MNLIRQTREIKVAGTKADRVQRASTAKRRPFVLRLNKNILQGVCSFMQPKDQVIIIDTDTEHVDFEETSISW*	MNLIRQTREIKVAGTKADRVQRASTAKRRPFVLRLNKNILQGVCSFMQPKDQVIIIDTDTEHVDFEETSISW	73	-7.41216	Q50
GSE58207_alt	163512	ENSG00000236671.9	ENST00000649494.1	PRKG1-AS1	lncRNA	1029	1110	Novel	6	0.00929821	0.0105485	SPROHSA163512	['HSALNG0077999', 'HSALNG0077999', 'HSALNG0077999', 'HSALNG0077999', 'HSALNG0077999', 'HSALNG0077999', 'HSALNG0077999', 'HSALNG0077999', 'HSALNG0077999', 'HSALNG0077999', 'HSALNG0077999', 'HSALNG0077999', 'HSALNG0077999', 'HSALNG0077999', 'HSALNG0077999', 'HSALNG0077999', 'HSALNG0077999', 'HSALNG0077999']	ATGCAGCCTAAAGATCAAGTAATAATCATTGACACTGATACTGAGCATGTCGATTTTGAAGAGACTAGCATTTCCTGGTAA	MQPKDQVIIIDTDTEHVDFEETSISW*	MQPKDQVIIIDTDTEHVDFEETSISW	27	-7.3889	Q50
GSE58207_alt	349445	ENSG00000236671.9	ENST00000658196.1	PRKG1-AS1	lncRNA	43	229	Novel	4	0.0179618	0.00368237	SPROHSA349445	['HSALNG0077999', 'HSALNG0077999', 'HSALNG0077999', 'HSALNG0077999', 'HSALNG0077999', 'HSALNG0077999', 'HSALNG0077999', 'HSALNG0077999', 'HSALNG0077999', 'HSALNG0077999', 'HSALNG0077999', 'HSALNG0077999', 'HSALNG0077999', 'HSALNG0077999', 'HSALNG0077999', 'HSALNG0077999', 'HSALNG0077999']	GTGGCCGGGACCAAAGCGGACAGGGTCCAACGTGCCAGCACTGCCAAGAGAAGGCCTTTTGTACTCAGGTTAAATAAGAACATCCTGCAAGGAGTCTGTTCTTTTATGCAGCCTAAAGATCAAGTAATAATCATTGACACTGATACTGAGCATGTCGATTTTGAAGAGACTAGCATTTCCTGGTAA	VAGTKADRVQRASTAKRRPFVLRLNKNILQGVCSFMQPKDQVIIIDTDTEHVDFEETSISW*	VAGTKADRVQRASTAKRRPFVLRLNKNILQGVCSFMQPKDQVIIIDTDTEHVDFEETSISW	62	-7.76851	Q50
SRR964946_alt	3222	ENSG00000281128.2	ENST00000627688.1	PTENP1-AS	lncRNA	28	91	Novel	1	0.00777546	0.0386577	SPROHSA3222	['HSALNG0070806', 'HSALNG0070806', 'HSALNG0070806', 'HSALNG0070806', 'HSALNG0070806', 'HSALNG0070806', 'HSALNG0070806']	AAGAAGAAGCGAGAAACGCCGCCGCTGCCGGCGCCGCCCCCGCGGATGCTCACGGGTTGCTGA	KKKRETPPLPAPPPRMLTGC*	KKKRETPPLPAPPPRMLTGC	21	0	Not conserved
SRR618770,618771,618772,618773_alt	20303	ENSG00000281128.2	ENST00000667902.1	PTENP1-AS	lncRNA	339	396	Novel	2	0.00285914	0.0331169	SPROHSA20303	['HSALNG0070806', 'HSALNG0070806', 'HSALNG0070806', 'HSALNG0070806', 'HSALNG0070806', 'HSALNG0070806', 'HSALNG0070806']	AAGCGAGAAACGCCGCCGCTGCCGGCGCCGCCCCCGCGGATGCTCACGGGTTGCTGA	KRETPPLPAPPPRMLTGC*	KRETPPLPAPPPRMLTGC	19	0	Not conserved
SRR618770,618771,618772,618773_alt	44909	ENSG00000281128.2	ENST00000627688.1	PTENP1-AS	lncRNA	25	91	Novel	4	6.30439e-05	0.0101496	SPROHSA44909	['HSALNG0070806', 'HSALNG0070806', 'HSALNG0070806', 'HSALNG0070806', 'HSALNG0070806', 'HSALNG0070806', 'HSALNG0070806']	ACGAAGAAGAAGCGAGAAACGCCGCCGCTGCCGGCGCCGCCCCCGCGGATGCTCACGGGTTGCTGA	TKKKRETPPLPAPPPRMLTGC*	TKKKRETPPLPAPPPRMLTGC	22	0	Not conserved
SRR964946_alt	123736	ENSG00000241472.7	ENST00000669571.1	PTPRG-AS1	lncRNA	100	172	Novel	1	0.00777546	0.0139196	SPROHSA123736	['HSALNG0026507', 'HSALNG0026507', 'HSALNG0026507', 'HSALNG0026507', 'HSALNG0026507', 'HSALNG0026507', 'HSALNG0026507', 'HSALNG0026507', 'HSALNG0026507', 'HSALNG0026507', 'HSALNG0026507', 'HSALNG0026507', 'HSALNG0026507', 'HSALNG0026507', 'HSALNG0026507', 'HSALNG0026507', 'HSALNG0026507', 'HSALNG0026507', 'HSALNG0026507', 'HSALNG0026507', 'HSALNG0026507', 'HSALNG0026507', 'HSALNG0026507', 'HSALNG0026507', 'HSALNG0026507', 'HSALNG0026507', 'HSALNG0026507', 'HSALNG0026507', 'HSALNG0026507', 'HSALNG0026507', 'HSALNG0026507', 'HSALNG0026507', 'HSALNG0026507']	ATCCTAAGAACAGGTATTTTTGTCTCTGCTTTGCTGATGTATCCTCAGCAACCGGAACTGCCTGACATCTGA	ILRTGIFVSALLMYPQQPELPDI*	ILRTGIFVSALLMYPQQPELPDI	24	-7.65772	Q50
SRR964946_alt	123737	ENSG00000241472.7	ENST00000479018.5	PTPRG-AS1	lncRNA	95	227	Novel	1	0.0309126	0.00559621	SPROHSA123737	['HSALNG0026507', 'HSALNG0026507', 'HSALNG0026507', 'HSALNG0026507', 'HSALNG0026507', 'HSALNG0026507', 'HSALNG0026507', 'HSALNG0026507', 'HSALNG0026507', 'HSALNG0026507', 'HSALNG0026507', 'HSALNG0026507', 'HSALNG0026507', 'HSALNG0026507', 'HSALNG0026507', 'HSALNG0026507', 'HSALNG0026507', 'HSALNG0026507', 'HSALNG0026507', 'HSALNG0026507', 'HSALNG0026507', 'HSALNG0026507', 'HSALNG0026507', 'HSALNG0026507', 'HSALNG0026507', 'HSALNG0026507', 'HSALNG0026507', 'HSALNG0026507']	ATCCTAAGAACAGGTATTTTTGTCTCTGCTTTGCTGATGTATCCTCAGCAACCGGAACTGCCTGACATGCCCAGTTCTGGTGATGATTTCACTTTTGACAGAAGCTGTCCCTCAAAAGCAAACATGCAATAG	ILRTGIFVSALLMYPQQPELPDMPSSGDDFTFDRSCPSKANMQ*	ILRTGIFVSALLMYPQQPELPDMPSSGDDFTFDRSCPSKANMQ	44	-8.39708	Q50
SRR964946_alt	123738	ENSG00000241472.7	ENST00000466893.5	PTPRG-AS1	lncRNA	52	190	Novel	1	0.00777546	0.00564908	SPROHSA123738	['HSALNG0026507']	ATCCTAAGAACAGGTATTTTTGTCTCTGCTTTGCTGATGTATCCTCAGCAACCGGAACTGCCTGACATGTCTGTGATAGCTGCCCTTCTCATTATATTGCCCACAGCTGATCCTTTCTGTGAGACACCAGGCTGTTGA	ILRTGIFVSALLMYPQQPELPDMSVIAALLIILPTADPFCETPGC*	ILRTGIFVSALLMYPQQPELPDMSVIAALLIILPTADPFCETPGC	46	-8.40957	Q50
SRR618770,618771,618772,618773_alt	190979	ENSG00000241472.7	ENST00000652936.1	PTPRG-AS1	lncRNA	114	174	Novel	8	5.35451e-08	0.0333139	SPROHSA190979	['HSALNG0026507', 'HSALNG0026507', 'HSALNG0026507', 'HSALNG0026507', 'HSALNG0026507', 'HSALNG0026507', 'HSALNG0026507', 'HSALNG0026507', 'HSALNG0026507', 'HSALNG0026507', 'HSALNG0026507', 'HSALNG0026507', 'HSALNG0026507', 'HSALNG0026507', 'HSALNG0026507', 'HSALNG0026507', 'HSALNG0026507', 'HSALNG0026507', 'HSALNG0026507', 'HSALNG0026507', 'HSALNG0026507', 'HSALNG0026507', 'HSALNG0026507', 'HSALNG0026507', 'HSALNG0026507', 'HSALNG0026507', 'HSALNG0026507']	ATGGCAACATTGTATCTATTAATATACAGCTTCTGTATTTATCAGGCCCAGTTCTGGTGA	MATLYLLIYSFCIYQAQFW*	MATLYLLIYSFCIYQAQFW	20	-8.76238	Q50
SRR618770,618771,618772,618773_alt	213019	ENSG00000241472.7	ENST00000479588.1	PTPRG-AS1	lncRNA	100	136	Novel	11	1.2738e-07	0.00840336	SPROHSA213019	['HSALNG0026507', 'HSALNG0026507', 'HSALNG0026507', 'HSALNG0026507', 'HSALNG0026507', 'HSALNG0026507', 'HSALNG0026507', 'HSALNG0026507', 'HSALNG0026507', 'HSALNG0026507', 'HSALNG0026507', 'HSALNG0026507', 'HSALNG0026507', 'HSALNG0026507', 'HSALNG0026507', 'HSALNG0026507', 'HSALNG0026507', 'HSALNG0026507', 'HSALNG0026507', 'HSALNG0026507', 'HSALNG0026507', 'HSALNG0026507', 'HSALNG0026507', 'HSALNG0026507', 'HSALNG0026507', 'HSALNG0026507', 'HSALNG0026507', 'HSALNG0026507', 'HSALNG0026507', 'HSALNG0026507', 'HSALNG0026507', 'HSALNG0026507', 'HSALNG0026507']	ATGTATCCTCAGCAACCGGAACTGCCTGACATCTGA	MYPQQPELPDI*	MYPQQPELPDI	12	-7.62992	Q50
SRR964946_alt	249758	ENSG00000241472.7	ENST00000660182.1	PTPRG-AS1	lncRNA	101	158	Novel	1	0.00777546	0.0379537	SPROHSA249758	['HSALNG0026507', 'HSALNG0026507', 'HSALNG0026507', 'HSALNG0026507', 'HSALNG0026507', 'HSALNG0026507', 'HSALNG0026507', 'HSALNG0026507', 'HSALNG0026507', 'HSALNG0026507', 'HSALNG0026507', 'HSALNG0026507', 'HSALNG0026507', 'HSALNG0026507', 'HSALNG0026507', 'HSALNG0026507', 'HSALNG0026507', 'HSALNG0026507', 'HSALNG0026507', 'HSALNG0026507', 'HSALNG0026507', 'HSALNG0026507', 'HSALNG0026507', 'HSALNG0026507', 'HSALNG0026507', 'HSALNG0026507', 'HSALNG0026507', 'HSALNG0026507', 'HSALNG0026507', 'HSALNG0026507', 'HSALNG0026507', 'HSALNG0026507', 'HSALNG0026507']	ATTTTTGTCTCTGCTTTGCTGATGTATCCTCAGCAACCGGAACTGCCTGACATCTGA	IFVSALLMYPQQPELPDI*	IFVSALLMYPQQPELPDI	19	-7.68351	Q50
SRR964946_alt	249759	ENSG00000241472.7	ENST00000479018.5	PTPRG-AS1	lncRNA	110	227	Novel	1	0.0309126	0.0154021	SPROHSA249759	['HSALNG0026507', 'HSALNG0026507', 'HSALNG0026507', 'HSALNG0026507', 'HSALNG0026507', 'HSALNG0026507', 'HSALNG0026507', 'HSALNG0026507', 'HSALNG0026507', 'HSALNG0026507', 'HSALNG0026507', 'HSALNG0026507', 'HSALNG0026507', 'HSALNG0026507', 'HSALNG0026507', 'HSALNG0026507', 'HSALNG0026507', 'HSALNG0026507', 'HSALNG0026507', 'HSALNG0026507', 'HSALNG0026507', 'HSALNG0026507', 'HSALNG0026507', 'HSALNG0026507', 'HSALNG0026507', 'HSALNG0026507', 'HSALNG0026507', 'HSALNG0026507']	ATTTTTGTCTCTGCTTTGCTGATGTATCCTCAGCAACCGGAACTGCCTGACATGCCCAGTTCTGGTGATGATTTCACTTTTGACAGAAGCTGTCCCTCAAAAGCAAACATGCAATAG	IFVSALLMYPQQPELPDMPSSGDDFTFDRSCPSKANMQ*	IFVSALLMYPQQPELPDMPSSGDDFTFDRSCPSKANMQ	39	-8.50444	Q50
SRR964946_alt	249760	ENSG00000241472.7	ENST00000466893.5	PTPRG-AS1	lncRNA	67	190	Novel	1	0.00777546	0.0155191	SPROHSA249760	['HSALNG0026507']	ATTTTTGTCTCTGCTTTGCTGATGTATCCTCAGCAACCGGAACTGCCTGACATGTCTGTGATAGCTGCCCTTCTCATTATATTGCCCACAGCTGATCCTTTCTGTGAGACACCAGGCTGTTGA	IFVSALLMYPQQPELPDMSVIAALLIILPTADPFCETPGC*	IFVSALLMYPQQPELPDMSVIAALLIILPTADPFCETPGC	41	-8.51321	Q50
SRR618770,618771,618772,618773_alt	368027	ENSG00000241472.7	ENST00000474795.5	PTPRG-AS1	lncRNA	101	179	Novel	2	0.00285914	0.0189744	SPROHSA368027	['HSALNG0026507', 'HSALNG0026507', 'HSALNG0026507', 'HSALNG0026507', 'HSALNG0026507', 'HSALNG0026507', 'HSALNG0026507', 'HSALNG0026507', 'HSALNG0026507', 'HSALNG0026507', 'HSALNG0026507', 'HSALNG0026507', 'HSALNG0026507', 'HSALNG0026507', 'HSALNG0026507', 'HSALNG0026507', 'HSALNG0026507', 'HSALNG0026507', 'HSALNG0026507', 'HSALNG0026507', 'HSALNG0026507', 'HSALNG0026507', 'HSALNG0026507', 'HSALNG0026507', 'HSALNG0026507', 'HSALNG0026507', 'HSALNG0026507', 'HSALNG0026507', 'HSALNG0026507', 'HSALNG0026507', 'HSALNG0026507', 'HSALNG0026507', 'HSALNG0026507']	TTGAACATCCTAAGAACAGGTATTTTTGTCTCTGCTTTGCTGATGTATCCTCAGCAACCGGAACTGCCTGACATCTGA	LNILRTGIFVSALLMYPQQPELPDI*	LNILRTGIFVSALLMYPQQPELPDI	26	-7.65845	Q50
GSE81802_alt	156239	ENSG00000249859.11	ENST00000518528.2	PVT1	lncRNA	121	163	Novel	1	0.0136351	0.0317073	SPROHSA156239	['HSALNG0068477', 'HSALNG0068477', 'HSALNG0068477', 'HSALNG0068477', 'HSALNG0068477', 'HSALNG0068477', 'HSALNG0068477', 'HSALNG0068477', 'HSALNG0068477', 'HSALNG0068477', 'HSALNG0068477', 'HSALNG0068477', 'HSALNG0068477', 'HSALNG0068477', 'HSALNG0068477', 'HSALNG0068477', 'HSALNG0068477', 'HSALNG0068477', 'HSALNG0068477', 'HSALNG0068477', 'HSALNG0068477', 'HSALNG0068477', 'HSALNG0068477', 'HSALNG0068477', 'HSALNG0068477', 'HSALNG0068477', 'HSALNG0068477', 'HSALNG0068477']	ATGAGTTACATCTTGGAGGTGAGGACGTGCCTCGTGGTCTAA	MSYILEVRTCLVV*	MSYILEVRTCLVV	14	-7.61286	Q50
SRR618770,618771,618772,618773_alt	224708	ENSG00000249859.11	ENST00000663753.1	PVT1	lncRNA	126	180	Novel	2	0.00285914	0.0328979	SPROHSA224708	['HSALNG0068477', 'HSALNG0068477', 'HSALNG0068477', 'HSALNG0068477', 'HSALNG0068477', 'HSALNG0068477', 'HSALNG0068477', 'HSALNG0068477', 'HSALNG0068477', 'HSALNG0068477', 'HSALNG0068477', 'HSALNG0068477', 'HSALNG0068477', 'HSALNG0068477', 'HSALNG0068477', 'HSALNG0068477', 'HSALNG0068477', 'HSALNG0068477', 'HSALNG0068477', 'HSALNG0068477', 'HSALNG0068477', 'HSALNG0068477', 'HSALNG0068477', 'HSALNG0068477', 'HSALNG0068477', 'HSALNG0068477', 'HSALNG0068477']	ATGTTGGCGGTCCCTGTGACCTGTGGAGACACGGCCAGATCTGCCCTCCACTGA	MLAVPVTCGDTARSALH*	MLAVPVTCGDTARSALH	18	-6.02765	Q50
GSE58207_alt	384448	ENSG00000249859.11	ENST00000654105.1	PVT1	lncRNA	5	62	Novel	2	0.0408775	0.0127475	SPROHSA384448	['HSALNG0068477', 'HSALNG0068477', 'HSALNG0068477', 'HSALNG0068477', 'HSALNG0068477', 'HSALNG0068477', 'HSALNG0068477', 'HSALNG0068477', 'HSALNG0068477', 'HSALNG0068477', 'HSALNG0068477', 'HSALNG0068477', 'HSALNG0068477', 'HSALNG0068477', 'HSALNG0068477', 'HSALNG0068477']	TTGGCGGTCCCTGTGACCTGTGGAGACACGGCCAGATCTGCCCTCCAGATTTATTAG	LAVPVTCGDTARSALQIY*	LAVPVTCGDTARSALQIY	19	-6.71191	Q50
GSE58207_alt	224710	ENSG00000249859.11	ENST00000654091.1	PVT1	lncRNA	120	180	Novel	28	0.0331411	0.0216213	SPROHSA224710	['HSALNG0068477', 'HSALNG0068477', 'HSALNG0068477', 'HSALNG0068477', 'HSALNG0068477', 'HSALNG0068477', 'HSALNG0068477', 'HSALNG0068477', 'HSALNG0068477', 'HSALNG0068477', 'HSALNG0068477', 'HSALNG0068477', 'HSALNG0068477', 'HSALNG0068477', 'HSALNG0068477', 'HSALNG0068477']	ATGTTGGCGGTCCCTGTGACCTGTGGAGACACGGCCAGATCTGCCCTCCAGATTTATTAG	MLAVPVTCGDTARSALQIY*	MLAVPVTCGDTARSALQIY	20	-6.52912	Q50
GSE58207_alt	82497	ENSG00000249859.11	ENST00000522875.5	PVT1	lncRNA	849	921	Novel	2	0.0408775	0.033937	SPROHSA82497	['HSALNG0068477', 'HSALNG0068477', 'HSALNG0068477']	AGGCTGAGGAGTTCACTGAGGCTACTGCATCTTGAGACTCAGGATGAAGACCCAGCTTGGGGCTGTCAAAGG	RLRSSLRLLHLETQDEDPAWGCQR	RLRSSLRLLHLETQDEDPAWGCQR	24	-7.98412	Q50
GSE58207_alt	346861	ENSG00000249859.11	ENST00000663753.1	PVT1	lncRNA	105	180	Novel	50	0.00898151	0.0105159	SPROHSA346861	['HSALNG0068477', 'HSALNG0068477', 'HSALNG0068477', 'HSALNG0068477', 'HSALNG0068477', 'HSALNG0068477', 'HSALNG0068477', 'HSALNG0068477', 'HSALNG0068477', 'HSALNG0068477', 'HSALNG0068477', 'HSALNG0068477', 'HSALNG0068477', 'HSALNG0068477', 'HSALNG0068477', 'HSALNG0068477', 'HSALNG0068477', 'HSALNG0068477', 'HSALNG0068477', 'HSALNG0068477', 'HSALNG0068477', 'HSALNG0068477', 'HSALNG0068477', 'HSALNG0068477', 'HSALNG0068477', 'HSALNG0068477']	GTGGATTTCCTTGCGGAAAGGATGTTGGCGGTCCCTGTGACCTGTGGAGACACGGCCAGATCTGCCCTCCACTGA	VDFLAERMLAVPVTCGDTARSALH*	VDFLAERMLAVPVTCGDTARSALH	25	-5.20651	Q50
SRR618770,618771,618772,618773_alt	156236	ENSG00000249859.11	ENST00000664299.1	PVT1	lncRNA	183	261	Novel	2	0.0191644	0.0104807	SPROHSA156236	['HSALNG0068477', 'HSALNG0068477', 'HSALNG0068477', 'HSALNG0068477', 'HSALNG0068477', 'HSALNG0068477', 'HSALNG0068477', 'HSALNG0068477', 'HSALNG0068477', 'HSALNG0068477', 'HSALNG0068477', 'HSALNG0068477', 'HSALNG0068477']	ATGAGTTACATCTTGGAGGACCATAGCTGTCTGCAGTGCAGGAAGCCAACTATTAAGGGGAAACAAAAGTGTTCTTAG	MSYILEDHSCLQCRKPTIKGKQKCS*	MSYILEDHSCLQCRKPTIKGKQKCS	26	-8.89577	Q50
GSE58207_alt	346863	ENSG00000249859.11	ENST00000670795.1	PVT1	lncRNA	103	184	Novel	50	0.00898151	0.0042331	SPROHSA346863	['HSALNG0068477', 'HSALNG0068477', 'HSALNG0068477', 'HSALNG0068477', 'HSALNG0068477', 'HSALNG0068477', 'HSALNG0068477', 'HSALNG0068477', 'HSALNG0068477', 'HSALNG0068477', 'HSALNG0068477', 'HSALNG0068477', 'HSALNG0068477', 'HSALNG0068477', 'HSALNG0068477']	GTGGATTTCCTTGCGGAAAGGATGTTGGCGGTCCCTGTGACCTGTGGAGACACGGCCAGATCTGCCCTCCAGATTTATTAG	VDFLAERMLAVPVTCGDTARSALQIY*	VDFLAERMLAVPVTCGDTARSALQIY	27	-5.63879	Q50
GSE58207_alt	359938	ENSG00000249859.11	ENST00000669416.1	PVT1	lncRNA	1053	1140	Novel	5	0.0127692	7.34534e-05	SPROHSA359938	['HSALNG0068477', 'HSALNG0068477', 'HSALNG0068477', 'HSALNG0068477', 'HSALNG0068477', 'HSALNG0068477', 'HSALNG0068477', 'HSALNG0068477', 'HSALNG0068477', 'HSALNG0068477', 'HSALNG0068477', 'HSALNG0068477', 'HSALNG0068477', 'HSALNG0068477', 'HSALNG0068477', 'HSALNG0068477', 'HSALNG0068477', 'HSALNG0068477', 'HSALNG0068477', 'HSALNG0068477', 'HSALNG0068477', 'HSALNG0068477', 'HSALNG0068477', 'HSALNG0068477', 'HSALNG0068477', 'HSALNG0068477', 'HSALNG0068477', 'HSALNG0068477', 'HSALNG0068477', 'HSALNG0068477', 'HSALNG0068477', 'HSALNG0068477', 'HSALNG0068477', 'HSALNG0068477', 'HSALNG0068477', 'HSALNG0068477', 'HSALNG0068477', 'HSALNG0068477', 'HSALNG0068477', 'HSALNG0068477', 'HSALNG0068477', 'HSALNG0068477', 'HSALNG0068477', 'HSALNG0068477', 'HSALNG0068477', 'HSALNG0068477', 'HSALNG0068477', 'HSALNG0068477', 'HSALNG0068477', 'HSALNG0068477', 'HSALNG0068477', 'HSALNG0068477', 'HSALNG0068477', 'HSALNG0068477', 'HSALNG0068477', 'HSALNG0068477', 'HSALNG0068477', 'HSALNG0068477', 'HSALNG0068477', 'HSALNG0068477', 'HSALNG0068477', 'HSALNG0068477', 'HSALNG0068477', 'HSALNG0068477', 'HSALNG0068477', 'HSALNG0068477', 'HSALNG0068477', 'HSALNG0068477', 'HSALNG0068477', 'HSALNG0068477', 'HSALNG0068477', 'HSALNG0068477', 'HSALNG0068477', 'HSALNG0068477', 'HSALNG0068477', 'HSALNG0068477', 'HSALNG0068477', 'HSALNG0068477', 'HSALNG0068477', 'HSALNG0068477', 'HSALNG0068477', 'HSALNG0068477', 'HSALNG0068477', 'HSALNG0068477', 'HSALNG0068477', 'HSALNG0068477', 'HSALNG0068477', 'HSALNG0068477', 'HSALNG0068477', 'HSALNG0068477', 'HSALNG0068477', 'HSALNG0068477', 'HSALNG0068477', 'HSALNG0068477', 'HSALNG0068477', 'HSALNG0068477', 'HSALNG0068477', 'HSALNG0068477', 'HSALNG0068477', 'HSALNG0068477', 'HSALNG0068477', 'HSALNG0068477', 'HSALNG0068477', 'HSALNG0068477', 'HSALNG0068477', 'HSALNG0068477', 'HSALNG0068477', 'HSALNG0068477', 'HSALNG0068477', 'HSALNG0068477', 'HSALNG0068477']	GTGGTTTTAAGGGAGGCTGTGGCTGAATGCCTCATGGATTCTTACAGCTTGGATGTCCATGGGGGACGAAGGACTGCAGCTGGCTGA	VVLREAVAECLMDSYSLDVHGGRRTAAG*	VVLREAVAECLMDSYSLDVHGGRRTAAG	29	-8.82507	Q50
SRR618770,618771,618772,618773_alt	224711	ENSG00000249859.11	ENST00000657449.1	PVT1	lncRNA	110	203	Novel	2	0.00285914	0.0346393	SPROHSA224711	['HSALNG0068477']	ATGTTGGCGGTCCCTGTGACCTGTGGAGACACGGCCAGATCTGCCCTCCAGTGGGAAGTGAGTGATGACCCTGAAGTGAGGACTCATCTCTAG	MLAVPVTCGDTARSALQWEVSDDPEVRTHL*	MLAVPVTCGDTARSALQWEVSDDPEVRTHL	31	-6.61059	Q50
GSE58207_alt	346864	ENSG00000249859.11	ENST00000657449.1	PVT1	lncRNA	89	203	Novel	50	0.00200075	0.0148079	SPROHSA346864	['HSALNG0068477']	GTGGATTTCCTTGCGGAAAGGATGTTGGCGGTCCCTGTGACCTGTGGAGACACGGCCAGATCTGCCCTCCAGTGGGAAGTGAGTGATGACCCTGAAGTGAGGACTCATCTCTAG	VDFLAERMLAVPVTCGDTARSALQWEVSDDPEVRTHL*	VDFLAERMLAVPVTCGDTARSALQWEVSDDPEVRTHL	38	-5.96298	Q50
SRR618770,618771,618772,618773_alt	162352	ENSG00000249859.11	ENST00000669416.1	PVT1	lncRNA	1008	1140	Novel	2	0.00285914	0.000574383	SPROHSA162352	['HSALNG0068477', 'HSALNG0068477', 'HSALNG0068477', 'HSALNG0068477', 'HSALNG0068477', 'HSALNG0068477', 'HSALNG0068477', 'HSALNG0068477', 'HSALNG0068477', 'HSALNG0068477', 'HSALNG0068477', 'HSALNG0068477', 'HSALNG0068477', 'HSALNG0068477', 'HSALNG0068477', 'HSALNG0068477', 'HSALNG0068477', 'HSALNG0068477', 'HSALNG0068477', 'HSALNG0068477', 'HSALNG0068477', 'HSALNG0068477', 'HSALNG0068477', 'HSALNG0068477', 'HSALNG0068477', 'HSALNG0068477', 'HSALNG0068477', 'HSALNG0068477', 'HSALNG0068477', 'HSALNG0068477', 'HSALNG0068477', 'HSALNG0068477', 'HSALNG0068477', 'HSALNG0068477', 'HSALNG0068477', 'HSALNG0068477', 'HSALNG0068477', 'HSALNG0068477', 'HSALNG0068477', 'HSALNG0068477', 'HSALNG0068477', 'HSALNG0068477', 'HSALNG0068477', 'HSALNG0068477', 'HSALNG0068477', 'HSALNG0068477', 'HSALNG0068477', 'HSALNG0068477', 'HSALNG0068477', 'HSALNG0068477', 'HSALNG0068477', 'HSALNG0068477', 'HSALNG0068477', 'HSALNG0068477', 'HSALNG0068477', 'HSALNG0068477', 'HSALNG0068477', 'HSALNG0068477', 'HSALNG0068477', 'HSALNG0068477', 'HSALNG0068477', 'HSALNG0068477', 'HSALNG0068477', 'HSALNG0068477', 'HSALNG0068477', 'HSALNG0068477', 'HSALNG0068477', 'HSALNG0068477', 'HSALNG0068477', 'HSALNG0068477', 'HSALNG0068477', 'HSALNG0068477', 'HSALNG0068477', 'HSALNG0068477', 'HSALNG0068477', 'HSALNG0068477', 'HSALNG0068477', 'HSALNG0068477', 'HSALNG0068477', 'HSALNG0068477', 'HSALNG0068477', 'HSALNG0068477', 'HSALNG0068477', 'HSALNG0068477', 'HSALNG0068477', 'HSALNG0068477', 'HSALNG0068477', 'HSALNG0068477', 'HSALNG0068477', 'HSALNG0068477', 'HSALNG0068477', 'HSALNG0068477', 'HSALNG0068477', 'HSALNG0068477', 'HSALNG0068477', 'HSALNG0068477', 'HSALNG0068477', 'HSALNG0068477', 'HSALNG0068477', 'HSALNG0068477', 'HSALNG0068477', 'HSALNG0068477', 'HSALNG0068477', 'HSALNG0068477', 'HSALNG0068477', 'HSALNG0068477', 'HSALNG0068477', 'HSALNG0068477', 'HSALNG0068477', 'HSALNG0068477', 'HSALNG0068477']	ATGCACTGGAATGACACACGCCCGGCACATTTCAGGATACTAAAAGTGGTTTTAAGGGAGGCTGTGGCTGAATGCCTCATGGATTCTTACAGCTTGGATGTCCATGGGGGACGAAGGACTGCAGCTGGCTGA	MHWNDTRPAHFRILKVVLREAVAECLMDSYSLDVHGGRRTAAG*	MHWNDTRPAHFRILKVVLREAVAECLMDSYSLDVHGGRRTAAG	44	-8.73191	Q50
SRR618770,618771,618772,618773_alt	156233	ENSG00000249859.11	ENST00000657183.1	PVT1	lncRNA	290	425	Novel	2	0.0191644	0.0344661	SPROHSA156233	['HSALNG0068477']	ATGAGTTACATCTTGGAGAGCTTTACAGAAATTCCATGCTGCCTTCAGCTTCCTTTGCCGCTCTGCATCATGTTGGACCATAGCTGTCTGCAGTGCAGGAAGCCAACTATTAAGGGGAAACAAAAGTGTTCTTAG	MSYILESFTEIPCCLQLPLPLCIMLDHSCLQCRKPTIKGKQKCS*	MSYILESFTEIPCCLQLPLPLCIMLDHSCLQCRKPTIKGKQKCS	45	-8.15598	Q50
GSE58207_alt	224709	ENSG00000249859.11	ENST00000657356.1	PVT1	lncRNA	118	253	Novel	28	0.0123147	0.00446465	SPROHSA224709	['HSALNG0068477', 'HSALNG0068477', 'HSALNG0068477', 'HSALNG0068477', 'HSALNG0068477', 'HSALNG0068477', 'HSALNG0068477', 'HSALNG0068477', 'HSALNG0068477', 'HSALNG0068477']	ATGTTGGCGGTCCCTGTGACCTGTGGAGACACGGCCAGATCTGCCCTCCAGACCATAGCTGTCTGCAGTGCAGGAAGCCAACTATTAAGGGGAAACAAAAGTGTTCTTAGGAGTCCTGCTGTCACTGTGGATTGA	MLAVPVTCGDTARSALQTIAVCSAGSQLLRGNKSVLRSPAVTVD*	MLAVPVTCGDTARSALQTIAVCSAGSQLLRGNKSVLRSPAVTVD	45	-6.61143	Q50
GSE58207_alt	82499	ENSG00000249859.11	ENST00000671092.1	PVT1	lncRNA	526	667	Novel	2	0.0408775	0.0354573	SPROHSA82499	['HSALNG0068477']	AGGCTGAGGAGTTCACTGAGGCTACTGCATCTTGAGACTCAGGATGAAGACCCAGCTTGGGGCTGTCAAAGGTTCATTACCCCATTTTACAGACAATTAATACTCCGAGATGAAGTGACTCACCAGGGGTCGCCTAGCTAA	RLRSSLRLLHLETQDEDPAWGCQRFITPFYRQLILRDEVTHQGSPS*	RLRSSLRLLHLETQDEDPAWGCQRFITPFYRQLILRDEVTHQGSPS	47	-8.16365	Q50
GSE58207_alt	82498	ENSG00000249859.11	ENST00000668215.1	PVT1	lncRNA	415	571	Novel	2	0.0408775	0.0356096	SPROHSA82498	['HSALNG0068477', 'HSALNG0068477']	AGGCTGAGGAGTTCACTGAGGCTACTGCATCTTGAGACTCAGGATGAAGACCCAGCTTGGGGCTGTCAAAGGTGCGACCTGCCAGCTGAGACCTCCAGGGGTCGAGCCCAGGCCCCTTTGCCTTGTTCATGGCTTAGGCCAGTGCTTAGCATATAG	RLRSSLRLLHLETQDEDPAWGCQRCDLPAETSRGRAQAPLPCSWLRPVLSI*	RLRSSLRLLHLETQDEDPAWGCQRCDLPAETSRGRAQAPLPCSWLRPVLSI	52	-8.31433	Q50
GSE58207_alt	346862	ENSG00000249859.11	ENST00000665856.1	PVT1	lncRNA	126	282	Novel	50	0.00200075	0.00127172	SPROHSA346862	['HSALNG0068477', 'HSALNG0068477', 'HSALNG0068477', 'HSALNG0068477', 'HSALNG0068477', 'HSALNG0068477', 'HSALNG0068477', 'HSALNG0068477', 'HSALNG0068477', 'HSALNG0068477']	GTGGATTTCCTTGCGGAAAGGATGTTGGCGGTCCCTGTGACCTGTGGAGACACGGCCAGATCTGCCCTCCAGACCATAGCTGTCTGCAGTGCAGGAAGCCAACTATTAAGGGGAAACAAAAGTGTTCTTAGGAGTCCTGCTGTCACTGTGGATTGA	VDFLAERMLAVPVTCGDTARSALQTIAVCSAGSQLLRGNKSVLRSPAVTVD*	VDFLAERMLAVPVTCGDTARSALQTIAVCSAGSQLLRGNKSVLRSPAVTVD	52	-6.13806	Q50
GSE58207_alt	346859	ENSG00000249859.11	ENST00000657693.1	PVT1	lncRNA	109	274	Novel	50	0.00898151	0.0178326	SPROHSA346859	['HSALNG0068477', 'HSALNG0068477', 'HSALNG0068477', 'HSALNG0068477', 'HSALNG0068477', 'HSALNG0068477', 'HSALNG0068477', 'HSALNG0068477', 'HSALNG0068477', 'HSALNG0068477', 'HSALNG0068477', 'HSALNG0068477', 'HSALNG0068477', 'HSALNG0068477', 'HSALNG0068477', 'HSALNG0068477', 'HSALNG0068477', 'HSALNG0068477', 'HSALNG0068477', 'HSALNG0068477', 'HSALNG0068477', 'HSALNG0068477', 'HSALNG0068477', 'HSALNG0068477', 'HSALNG0068477', 'HSALNG0068477', 'HSALNG0068477', 'HSALNG0068477', 'HSALNG0068477', 'HSALNG0068477', 'HSALNG0068477', 'HSALNG0068477', 'HSALNG0068477', 'HSALNG0068477', 'HSALNG0068477']	GTGGATTTCCTTGCGGAAAGGATGTTGGCGGTCCCTGTGACCTGTGGAGACACGGCCAGATCTGCCCTCCAAATCCTGTTACACCTGGGATTTAGGCACTTTCAATCTGAAAAAATACATATCCTTTCAGCACTCTGGACGGACTTGAGAACTGTCCTTACGTGA	VDFLAERMLAVPVTCGDTARSALQILLHLGFRHFQSEKIHILSALWTDLRTVLT*	VDFLAERMLAVPVTCGDTARSALQILLHLGFRHFQSEKIHILSALWTDLRTVLT	55	-7.42213	Q50
GSE58207_alt	203248	ENSG00000249859.11	ENST00000663753.1	PVT1	lncRNA	6	180	Novel	27	0.0353393	0.00168461	SPROHSA203248	['HSALNG0068477', 'HSALNG0068477', 'HSALNG0068477', 'HSALNG0068477', 'HSALNG0068477', 'HSALNG0068477', 'HSALNG0068477', 'HSALNG0068477', 'HSALNG0068477', 'HSALNG0068477', 'HSALNG0068477', 'HSALNG0068477', 'HSALNG0068477', 'HSALNG0068477', 'HSALNG0068477', 'HSALNG0068477', 'HSALNG0068477', 'HSALNG0068477', 'HSALNG0068477', 'HSALNG0068477', 'HSALNG0068477']	ATGGGCCCGCGGGCCGGGCGGGCTCGGGGCGGCCGGGACGAGGAGGGGCGACGACGAGCTGCGAGCAAAGATGTGCCCCGGGACCCCCGGCACCTTCCAGTGGATTTCCTTGCGGAAAGGATGTTGGCGGTCCCTGTGACCTGTGGAGACACGGCCAGATCTGCCCTCCACTGA	MGPRAGRARGGRDEEGRRRAASKDVPRDPRHLPVDFLAERMLAVPVTCGDTARSALH*	MGPRAGRARGGRDEEGRRRAASKDVPRDPRHLPVDFLAERMLAVPVTCGDTARSALH	58	-5.59474	Q50
GSE58207_alt	203250	ENSG00000249859.11	ENST00000654091.1	PVT1	lncRNA	0	180	Novel	27	0.0353393	0.000866736	SPROHSA203250	['HSALNG0068477', 'HSALNG0068477', 'HSALNG0068477', 'HSALNG0068477', 'HSALNG0068477', 'HSALNG0068477', 'HSALNG0068477', 'HSALNG0068477', 'HSALNG0068477', 'HSALNG0068477', 'HSALNG0068477', 'HSALNG0068477', 'HSALNG0068477']	ATGGGCCCGCGGGCCGGGCGGGCTCGGGGCGGCCGGGACGAGGAGGGGCGACGACGAGCTGCGAGCAAAGATGTGCCCCGGGACCCCCGGCACCTTCCAGTGGATTTCCTTGCGGAAAGGATGTTGGCGGTCCCTGTGACCTGTGGAGACACGGCCAGATCTGCCCTCCAGATTTATTAG	MGPRAGRARGGRDEEGRRRAASKDVPRDPRHLPVDFLAERMLAVPVTCGDTARSALQIY*	MGPRAGRARGGRDEEGRRRAASKDVPRDPRHLPVDFLAERMLAVPVTCGDTARSALQIY	60	-5.77632	Q50
GSE58207_alt	82500	ENSG00000249859.11	ENST00000652492.1	PVT1	lncRNA	826	1015	Novel	2	0.0408775	0.00356485	SPROHSA82500	['HSALNG0068477', 'HSALNG0068477', 'HSALNG0068477', 'HSALNG0068477', 'HSALNG0068477', 'HSALNG0068477', 'HSALNG0068477', 'HSALNG0068477', 'HSALNG0068477', 'HSALNG0068477', 'HSALNG0068477', 'HSALNG0068477', 'HSALNG0068477', 'HSALNG0068477', 'HSALNG0068477', 'HSALNG0068477', 'HSALNG0068477', 'HSALNG0068477', 'HSALNG0068477', 'HSALNG0068477', 'HSALNG0068477', 'HSALNG0068477', 'HSALNG0068477', 'HSALNG0068477', 'HSALNG0068477', 'HSALNG0068477', 'HSALNG0068477', 'HSALNG0068477', 'HSALNG0068477', 'HSALNG0068477', 'HSALNG0068477', 'HSALNG0068477', 'HSALNG0068477', 'HSALNG0068477', 'HSALNG0068477', 'HSALNG0068477', 'HSALNG0068477', 'HSALNG0068477', 'HSALNG0068477', 'HSALNG0068477', 'HSALNG0068477', 'HSALNG0068477', 'HSALNG0068477', 'HSALNG0068477', 'HSALNG0068477', 'HSALNG0068477', 'HSALNG0068477', 'HSALNG0068477', 'HSALNG0068477', 'HSALNG0068477', 'HSALNG0068477', 'HSALNG0068477', 'HSALNG0068477', 'HSALNG0068477', 'HSALNG0068477', 'HSALNG0068477', 'HSALNG0068477', 'HSALNG0068477', 'HSALNG0068477', 'HSALNG0068477', 'HSALNG0068477', 'HSALNG0068477', 'HSALNG0068477', 'HSALNG0068477', 'HSALNG0068477', 'HSALNG0068477', 'HSALNG0068477', 'HSALNG0068477', 'HSALNG0068477', 'HSALNG0068477', 'HSALNG0068477', 'HSALNG0068477', 'HSALNG0068477', 'HSALNG0068477', 'HSALNG0068477', 'HSALNG0068477', 'HSALNG0068477', 'HSALNG0068477', 'HSALNG0068477', 'HSALNG0068477', 'HSALNG0068477', 'HSALNG0068477', 'HSALNG0068477', 'HSALNG0068477', 'HSALNG0068477', 'HSALNG0068477', 'HSALNG0068477', 'HSALNG0068477', 'HSALNG0068477', 'HSALNG0068477', 'HSALNG0068477', 'HSALNG0068477', 'HSALNG0068477', 'HSALNG0068477', 'HSALNG0068477', 'HSALNG0068477', 'HSALNG0068477', 'HSALNG0068477', 'HSALNG0068477', 'HSALNG0068477', 'HSALNG0068477', 'HSALNG0068477', 'HSALNG0068477', 'HSALNG0068477', 'HSALNG0068477', 'HSALNG0068477']	AGGCTGAGGAGTTCACTGAGGCTACTGCATCTTGAGACTCAGGATGAAGACCCAGCTTGGGGCTGTCAAAGGTTTTTTGCATGTCTGACACCCATGACTCCACCTGGACCTTATGGCTCCACCCAGAAGCAATTCAGCCCAACAGGAGGACAGCTTCAACCCATTACGATTTCATCTCTGCCCCAACCA	RLRSSLRLLHLETQDEDPAWGCQRFFACLTPMTPPGPYGSTQKQFSPTGGQLQPITISSLPQP	RLRSSLRLLHLETQDEDPAWGCQRFFACLTPMTPPGPYGSTQKQFSPTGGQLQPITISSLPQP	63	-2.99374	Q50
GSE58207_alt	224707	ENSG00000249859.11	ENST00000523328.6	PVT1	lncRNA	120	312	Novel	28	0.0331411	0.00197923	SPROHSA224707	['HSALNG0068477', 'HSALNG0068477', 'HSALNG0068477']	ATGTTGGCGGTCCCTGTGACCTGTGGAGACACGGCCAGATCTGCCCTCCAAGCTTTACAGAAATTCCATGCTGCCTTCAGCTTCCTTTGCCGCTCTGCATCATGTTGGACCATAGCTGTCTGCAGTGCAGGAAGCCAACTATTAAGGGGAAACAAAAGTGTTCTTAGGAGTCCTGCTGTCACTGTGGATTGA	MLAVPVTCGDTARSALQALQKFHAAFSFLCRSASCWTIAVCSAGSQLLRGNKSVLRSPAVTVD*	MLAVPVTCGDTARSALQALQKFHAAFSFLCRSASCWTIAVCSAGSQLLRGNKSVLRSPAVTVD	64	-6.87151	Q50
GSE58207_alt	82496	ENSG00000249859.11	ENST00000666776.1	PVT1	lncRNA	1036	1249	Novel	2	0.0408775	0.0359921	SPROHSA82496	['HSALNG0068477', 'HSALNG0068477', 'HSALNG0068477', 'HSALNG0068477', 'HSALNG0068477', 'HSALNG0068477', 'HSALNG0068477', 'HSALNG0068477', 'HSALNG0068477', 'HSALNG0068477', 'HSALNG0068477', 'HSALNG0068477', 'HSALNG0068477', 'HSALNG0068477', 'HSALNG0068477', 'HSALNG0068477']	AGGCTGAGGAGTTCACTGAGGCTACTGCATCTTGAGACTCAGGATGAAGACCCAGCTTGGGGCTGTCAAAGAGGCCTGAAGAGGCAGAACACCCCAGAGGAGCCTGGGGCCACCACCCAGCATCACTGTGGGAAAACGGCAGCAGGAAATGTCCTCTCGCCTGCGTGCTCCACCTCGGTCCACGCCTTCCCTCCTTCTGGAAGCCTTGCCTGA	RLRSSLRLLHLETQDEDPAWGCQRGLKRQNTPEEPGATTQHHCGKTAAGNVLSPACSTSVHAFPPSGSLA*	RLRSSLRLLHLETQDEDPAWGCQRGLKRQNTPEEPGATTQHHCGKTAAGNVLSPACSTSVHAFPPSGSLA	71	-7.89762	Q50
GSE58207_alt	346860	ENSG00000249859.11	ENST00000656491.1	PVT1	lncRNA	55	268	Novel	50	0.00898151	0.000660733	SPROHSA346860	['HSALNG0068477', 'HSALNG0068477', 'HSALNG0068477']	GTGGATTTCCTTGCGGAAAGGATGTTGGCGGTCCCTGTGACCTGTGGAGACACGGCCAGATCTGCCCTCCAAGCTTTACAGAAATTCCATGCTGCCTTCAGCTTCCTTTGCCGCTCTGCATCATGTTGGACCATAGCTGTCTGCAGTGCAGGAAGCCAACTATTAAGGGGAAACAAAAGTGTTCTTAGGAGTCCTGCTGTCACTGTGGATTGA	VDFLAERMLAVPVTCGDTARSALQALQKFHAAFSFLCRSASCWTIAVCSAGSQLLRGNKSVLRSPAVTVD*	VDFLAERMLAVPVTCGDTARSALQALQKFHAAFSFLCRSASCWTIAVCSAGSQLLRGNKSVLRSPAVTVD	71	-6.49918	Q50
GSE58207_alt	203249	ENSG00000249859.11	ENST00000665856.1	PVT1	lncRNA	27	282	Novel	27	0.0134499	0.000664132	SPROHSA203249	['HSALNG0068477', 'HSALNG0068477', 'HSALNG0068477', 'HSALNG0068477', 'HSALNG0068477', 'HSALNG0068477', 'HSALNG0068477']	ATGGGCCCGCGGGCCGGGCGGGCTCGGGGCGGCCGGGACGAGGAGGGGCGACGACGAGCTGCGAGCAAAGATGTGCCCCGGGACCCCCGGCACCTTCCAGTGGATTTCCTTGCGGAAAGGATGTTGGCGGTCCCTGTGACCTGTGGAGACACGGCCAGATCTGCCCTCCAGACCATAGCTGTCTGCAGTGCAGGAAGCCAACTATTAAGGGGAAACAAAAGTGTTCTTAGGAGTCCTGCTGTCACTGTGGATTGA	MGPRAGRARGGRDEEGRRRAASKDVPRDPRHLPVDFLAERMLAVPVTCGDTARSALQTIAVCSAGSQLLRGNKSVLRSPAVTVD*	MGPRAGRARGGRDEEGRRRAASKDVPRDPRHLPVDFLAERMLAVPVTCGDTARSALQTIAVCSAGSQLLRGNKSVLRSPAVTVD	85	-6.04131	Q50
GSE58207_alt	203247	ENSG00000249859.11	ENST00000657693.1	PVT1	lncRNA	10	274	Novel	27	0.0353393	0.00450776	SPROHSA203247	['HSALNG0068477', 'HSALNG0068477', 'HSALNG0068477', 'HSALNG0068477', 'HSALNG0068477', 'HSALNG0068477', 'HSALNG0068477', 'HSALNG0068477', 'HSALNG0068477', 'HSALNG0068477', 'HSALNG0068477', 'HSALNG0068477', 'HSALNG0068477', 'HSALNG0068477', 'HSALNG0068477', 'HSALNG0068477', 'HSALNG0068477', 'HSALNG0068477', 'HSALNG0068477', 'HSALNG0068477', 'HSALNG0068477', 'HSALNG0068477', 'HSALNG0068477', 'HSALNG0068477', 'HSALNG0068477', 'HSALNG0068477', 'HSALNG0068477', 'HSALNG0068477', 'HSALNG0068477']	ATGGGCCCGCGGGCCGGGCGGGCTCGGGGCGGCCGGGACGAGGAGGGGCGACGACGAGCTGCGAGCAAAGATGTGCCCCGGGACCCCCGGCACCTTCCAGTGGATTTCCTTGCGGAAAGGATGTTGGCGGTCCCTGTGACCTGTGGAGACACGGCCAGATCTGCCCTCCAAATCCTGTTACACCTGGGATTTAGGCACTTTCAATCTGAAAAAATACATATCCTTTCAGCACTCTGGACGGACTTGAGAACTGTCCTTACGTGA	MGPRAGRARGGRDEEGRRRAASKDVPRDPRHLPVDFLAERMLAVPVTCGDTARSALQILLHLGFRHFQSEKIHILSALWTDLRTVLT*	MGPRAGRARGGRDEEGRRRAASKDVPRDPRHLPVDFLAERMLAVPVTCGDTARSALQILLHLGFRHFQSEKIHILSALWTDLRTVLT	88	-6.84715	Q50
GSE58207_alt	82501	ENSG00000249859.11	ENST00000659625.1	PVT1	lncRNA	1015	1288	Novel	2	0.0408775	0.00794126	SPROHSA82501	['HSALNG0068477', 'HSALNG0068477', 'HSALNG0068477', 'HSALNG0068477', 'HSALNG0068477', 'HSALNG0068477', 'HSALNG0068477', 'HSALNG0068477', 'HSALNG0068477', 'HSALNG0068477', 'HSALNG0068477', 'HSALNG0068477', 'HSALNG0068477', 'HSALNG0068477', 'HSALNG0068477', 'HSALNG0068477', 'HSALNG0068477', 'HSALNG0068477', 'HSALNG0068477', 'HSALNG0068477', 'HSALNG0068477', 'HSALNG0068477', 'HSALNG0068477', 'HSALNG0068477', 'HSALNG0068477', 'HSALNG0068477', 'HSALNG0068477', 'HSALNG0068477', 'HSALNG0068477', 'HSALNG0068477', 'HSALNG0068477', 'HSALNG0068477', 'HSALNG0068477', 'HSALNG0068477', 'HSALNG0068477', 'HSALNG0068477', 'HSALNG0068477', 'HSALNG0068477', 'HSALNG0068477', 'HSALNG0068477', 'HSALNG0068477', 'HSALNG0068477', 'HSALNG0068477', 'HSALNG0068477', 'HSALNG0068477', 'HSALNG0068477', 'HSALNG0068477', 'HSALNG0068477', 'HSALNG0068477', 'HSALNG0068477', 'HSALNG0068477', 'HSALNG0068477', 'HSALNG0068477', 'HSALNG0068477', 'HSALNG0068477', 'HSALNG0068477', 'HSALNG0068477', 'HSALNG0068477', 'HSALNG0068477', 'HSALNG0068477', 'HSALNG0068477', 'HSALNG0068477', 'HSALNG0068477', 'HSALNG0068477', 'HSALNG0068477', 'HSALNG0068477', 'HSALNG0068477', 'HSALNG0068477', 'HSALNG0068477', 'HSALNG0068477', 'HSALNG0068477', 'HSALNG0068477', 'HSALNG0068477', 'HSALNG0068477', 'HSALNG0068477', 'HSALNG0068477', 'HSALNG0068477', 'HSALNG0068477', 'HSALNG0068477', 'HSALNG0068477', 'HSALNG0068477', 'HSALNG0068477', 'HSALNG0068477', 'HSALNG0068477', 'HSALNG0068477', 'HSALNG0068477', 'HSALNG0068477', 'HSALNG0068477', 'HSALNG0068477', 'HSALNG0068477', 'HSALNG0068477', 'HSALNG0068477', 'HSALNG0068477', 'HSALNG0068477', 'HSALNG0068477', 'HSALNG0068477', 'HSALNG0068477', 'HSALNG0068477', 'HSALNG0068477', 'HSALNG0068477', 'HSALNG0068477', 'HSALNG0068477', 'HSALNG0068477', 'HSALNG0068477', 'HSALNG0068477']	AGGCTGAGGAGTTCACTGAGGCTACTGCATCTTGAGACTCAGGATGAAGACCCAGCTTGGGGCTGTCAAAGGTTTTTTGCATGTCTGACACCCATGACTCCACCTGGACCTTATGGCTCCACCCAGAAGCAATTCAGCCCAACAGGAGGACAGCTTCAACCCATTACGATTTCATCTCTGCCCCAACCACTCAGCAGCAAGCACCTGTTACCTGTCCACCCCCACCCCTTCCCCCAAACTGCCTTTGAAAAATCCCTAACCTATGAGCTTTGA	RLRSSLRLLHLETQDEDPAWGCQRFFACLTPMTPPGPYGSTQKQFSPTGGQLQPITISSLPQPLSSKHLLPVHPHPFPQTAFEKSLTYEL*	RLRSSLRLLHLETQDEDPAWGCQRFFACLTPMTPPGPYGSTQKQFSPTGGQLQPITISSLPQPLSSKHLLPVHPHPFPQTAFEKSLTYEL	91	-2.07259	Q50
SRR964946_alt	257362	ENSG00000246695.8	ENST00000660703.1	RASSF8-AS1	lncRNA	105	219	Novel	1	0.00777546	0.0481871	SPROHSA257362	['HSALNG0089954', 'HSALNG0089954', 'HSALNG0089954', 'HSALNG0089954', 'HSALNG0089954', 'HSALNG0089954', 'HSALNG0089954', 'HSALNG0089954', 'HSALNG0089954', 'HSALNG0089954', 'HSALNG0089954', 'HSALNG0089954', 'HSALNG0089954', 'HSALNG0089954', 'HSALNG0089954', 'HSALNG0089954', 'HSALNG0089954', 'HSALNG0089954', 'HSALNG0089954', 'HSALNG0089954', 'HSALNG0089954', 'HSALNG0089954', 'HSALNG0089954', 'HSALNG0089954', 'HSALNG0089954', 'HSALNG0089954', 'HSALNG0089954', 'HSALNG0089954', 'HSALNG0089954', 'HSALNG0089954', 'HSALNG0089954', 'HSALNG0089954', 'HSALNG0089954', 'HSALNG0089954', 'HSALNG0089954', 'HSALNG0089954', 'HSALNG0089954', 'HSALNG0089954', 'HSALNG0089954', 'HSALNG0089954', 'HSALNG0089954', 'HSALNG0089954', 'HSALNG0089954', 'HSALNG0089954', 'HSALNG0089954', 'HSALNG0089954']	CTGAGACTTGTCAAACTGCCCTCTACGGTCACCCGGAAAGTAGGAGGCTTTTTCTGCAGAGGGGAAAAAAATCAAAAAGAGCCGTTCCATCCCCCCTCCAAGGACTGGGTTTGA	LRLVKLPSTVTRKVGGFFCRGEKNQKEPFHPPSKDWV*	LRLVKLPSTVTRKVGGFFCRGEKNQKEPFHPPSKDWV	38	-6.56875	Q50
SRR618770,618771,618772,618773_alt	284674	ENSG00000246695.8	ENST00000671454.1	RASSF8-AS1	lncRNA	153	273	Novel	1	0.025107	0.041816	SPROHSA284674	['HSALNG0089954', 'HSALNG0089954', 'HSALNG0089954', 'HSALNG0089954', 'HSALNG0089954', 'HSALNG0089954', 'HSALNG0089954', 'HSALNG0089954', 'HSALNG0089954', 'HSALNG0089954', 'HSALNG0089954', 'HSALNG0089954', 'HSALNG0089954', 'HSALNG0089954', 'HSALNG0089954', 'HSALNG0089954', 'HSALNG0089954', 'HSALNG0089954', 'HSALNG0089954', 'HSALNG0089954', 'HSALNG0089954', 'HSALNG0089954', 'HSALNG0089954', 'HSALNG0089954', 'HSALNG0089954', 'HSALNG0089954', 'HSALNG0089954', 'HSALNG0089954', 'HSALNG0089954', 'HSALNG0089954', 'HSALNG0089954', 'HSALNG0089954', 'HSALNG0089954', 'HSALNG0089954', 'HSALNG0089954', 'HSALNG0089954', 'HSALNG0089954', 'HSALNG0089954', 'HSALNG0089954', 'HSALNG0089954', 'HSALNG0089954', 'HSALNG0089954', 'HSALNG0089954', 'HSALNG0089954', 'HSALNG0089954', 'HSALNG0089954', 'HSALNG0089954', 'HSALNG0089954', 'HSALNG0089954', 'HSALNG0089954', 'HSALNG0089954', 'HSALNG0089954', 'HSALNG0089954', 'HSALNG0089954', 'HSALNG0089954', 'HSALNG0089954', 'HSALNG0089954', 'HSALNG0089954', 'HSALNG0089954', 'HSALNG0089954', 'HSALNG0089954', 'HSALNG0089954', 'HSALNG0089954', 'HSALNG0089954', 'HSALNG0089954', 'HSALNG0089954', 'HSALNG0089954', 'HSALNG0089954', 'HSALNG0089954', 'HSALNG0089954', 'HSALNG0089954', 'HSALNG0089954', 'HSALNG0089954', 'HSALNG0089954', 'HSALNG0089954', 'HSALNG0089954', 'HSALNG0089954', 'HSALNG0089954', 'HSALNG0089954', 'HSALNG0089954', 'HSALNG0089954', 'HSALNG0089954', 'HSALNG0089954', 'HSALNG0089954', 'HSALNG0089954', 'HSALNG0089954', 'HSALNG0089954', 'HSALNG0089954', 'HSALNG0089954', 'HSALNG0089954']	CTGGACCTCAGTATTACCACATCTAGAGGTGATATGCCAACTCCACCTTTGCCTTCCACCATGTTTGGAAGCTCCCTGAGGCCTCACCAGGAGCAGATGCTCGTCCCATGCTTCCTATAA	LDLSITTSRGDMPTPPLPSTMFGSSLRPHQEQMLVPCFL*	LDLSITTSRGDMPTPPLPSTMFGSSLRPHQEQMLVPCFL	40	-2.05312	Q50
SRR964946_alt	299452	ENSG00000246695.8	ENST00000500276.6	RASSF8-AS1	lncRNA	108	246	Novel	2	0.00199639	0.0475688	SPROHSA299452	['HSALNG0089954', 'HSALNG0089954', 'HSALNG0089954', 'HSALNG0089954', 'HSALNG0089954', 'HSALNG0089954', 'HSALNG0089954', 'HSALNG0089954', 'HSALNG0089954', 'HSALNG0089954', 'HSALNG0089954', 'HSALNG0089954', 'HSALNG0089954', 'HSALNG0089954', 'HSALNG0089954', 'HSALNG0089954', 'HSALNG0089954', 'HSALNG0089954', 'HSALNG0089954', 'HSALNG0089954', 'HSALNG0089954', 'HSALNG0089954', 'HSALNG0089954']	CTGGGACGCCAGCGCTGCATTGTGGGAGCTTTTAAAGCGGCGGGGAGCTCGGCGCGACCCTCGGGCCCACCGGGCCACGCTCGCCCGGCCCGCGACGCCCCCCCGCTGTCGCCTGGCCCGCGACGCACCGAGGCCTGA	LGRQRCIVGAFKAAGSSARPSGPPGHARPARDAPPLSPGPRRTEA*	LGRQRCIVGAFKAAGSSARPSGPPGHARPARDAPPLSPGPRRTEA	46	-4.49784	Q50
GSE58207_alt	260428	ENSG00000225953.3	ENST00000442967.1	SATB2-AS1	lncRNA	473	560	Novel	2	0.0408775	0.0344733	SPROHSA260428	['HSALNG0021423', 'HSALNG0021423', 'HSALNG0021423', 'HSALNG0021423', 'HSALNG0021423', 'HSALNG0021423', 'HSALNG0021423', 'HSALNG0021423', 'HSALNG0021423', 'HSALNG0021423', 'HSALNG0021423', 'HSALNG0021423', 'HSALNG0021423', 'HSALNG0021423', 'HSALNG0021423']	CTGAGTCCGCCGATCGTGCCCGGGACAAGGCTGCCTTCCACTCGCCCTCGCCGCATCTACCTGGTAGGCGGCATGCGCACGGGCTTA	LSPPIVPGTRLPSTRPRRIYLVGGMRTGL	LSPPIVPGTRLPSTRPRRIYLVGGMRTGL	29	-7.82193	Q90
SRR964946_alt	232878	ENSG00000203706.8	ENST00000437764.5	SERTAD4-AS1	lncRNA	281	413	Novel	1	0.0309126	0.0112351	SPROHSA232878	['HSALNG0010241', 'HSALNG0010241', 'HSALNG0010241', 'HSALNG0010241']	ATTCCCTGCTTCTGCGACCACAGCTGGGCACTCGGAAAGTTGCTAGGGCCGAAGAGGCGGGAGGGGAGGAAGGGAAGCGAGAGGCGGAGGCGTGGACCAGGCGGGCAGCAGCCTCAGCCCGCCGAGGAGTGA	IPCFCDHSWALGKLLGPKRREGRKGSERRRRGPGGQQPQPAEE*	IPCFCDHSWALGKLLGPKRREGRKGSERRRRGPGGQQPQPAEE	44	-2.81502	Q90
SRR964946_alt	20290	ENSG00000226419.8	ENST00000420168.2	SLC16A1-AS1	lncRNA	102	309	Novel	1	0.00777546	0.0116347	SPROHSA20290	['HSALNG0006150', 'HSALNG0006150', 'HSALNG0006150', 'HSALNG0006150', 'HSALNG0006150', 'HSALNG0006150', 'HSALNG0006150', 'HSALNG0006150', 'HSALNG0006150', 'HSALNG0006150', 'HSALNG0006150', 'HSALNG0006150', 'HSALNG0006150', 'HSALNG0006150', 'HSALNG0006150', 'HSALNG0006150', 'HSALNG0006150', 'HSALNG0006150', 'HSALNG0006150', 'HSALNG0006150', 'HSALNG0006150', 'HSALNG0006150', 'HSALNG0006150', 'HSALNG0006150', 'HSALNG0006150', 'HSALNG0006150']	AAGCGACTGAGGAGCGGGGAATGGGCAGCATTTGAATGGATGCGGGTGCCGCTGGCACCCGGGAAGACGCTGGGGGCCGGCGCTGTAGAGCCGGGCATGGGCTGGGATGTGTTTGGATTCCAATCCGGGCCTGACACCAGTTCAGTGACCTCGGGAAGTTCCCCAACCCTCCGGGCCTGTTTCCTCCCTCTGAAGTGGCGACAGTAG	KRLRSGEWAAFEWMRVPLAPGKTLGAGAVEPGMGWDVFGFQSGPDTSSVTSGSSPTLRACFLPLKWRQ*	KRLRSGEWAAFEWMRVPLAPGKTLGAGAVEPGMGWDVFGFQSGPDTSSVTSGSSPTLRACFLPLKWRQ	69	-6.53487	Q50
SRR618770,618771,618772,618773_alt	46886	ENSG00000226419.8	ENST00000428411.6	SLC16A1-AS1	lncRNA	71	203	Novel	1	0.025107	0.00607405	SPROHSA46886	['HSALNG0006150', 'HSALNG0006150', 'HSALNG0006150', 'HSALNG0006150', 'HSALNG0006150', 'HSALNG0006150', 'HSALNG0006150', 'HSALNG0006150', 'HSALNG0006150', 'HSALNG0006150', 'HSALNG0006150', 'HSALNG0006150', 'HSALNG0006150', 'HSALNG0006150', 'HSALNG0006150', 'HSALNG0006150', 'HSALNG0006150', 'HSALNG0006150', 'HSALNG0006150', 'HSALNG0006150', 'HSALNG0006150']	ACGAGCTCTAGGCAATCTGCCCTCGTTCGGGACACAACCATCGGTCTCACCCCTCAGTTTCTGCCAGAGAAAAAGGAAAAGTCACCGAGAGGCCTGACCCTGACGGGTGGGGGAGATGCGCGTGCGGAGTAG	TSSRQSALVRDTTIGLTPQFLPEKKEKSPRGLTLTGGGDARAE*	TSSRQSALVRDTTIGLTPQFLPEKKEKSPRGLTLTGGGDARAE	44	-7.24684	Q50
SRR618770,618771,618772,618773_alt	173048	ENSG00000226419.8	ENST00000420168.2	SLC16A1-AS1	lncRNA	141	309	Novel	1	0.025107	0.00454674	SPROHSA173048	['HSALNG0006150', 'HSALNG0006150', 'HSALNG0006150', 'HSALNG0006150', 'HSALNG0006150', 'HSALNG0006150', 'HSALNG0006150', 'HSALNG0006150', 'HSALNG0006150', 'HSALNG0006150', 'HSALNG0006150', 'HSALNG0006150', 'HSALNG0006150', 'HSALNG0006150', 'HSALNG0006150', 'HSALNG0006150', 'HSALNG0006150', 'HSALNG0006150', 'HSALNG0006150', 'HSALNG0006150', 'HSALNG0006150', 'HSALNG0006150', 'HSALNG0006150', 'HSALNG0006150', 'HSALNG0006150', 'HSALNG0006150', 'HSALNG0006150']	ATGCGGGTGCCGCTGGCACCCGGGAAGACGCTGGGGGCCGGCGCTGTAGAGCCGGGCATGGGCTGGGATGTGTTTGGATTCCAATCCGGGCCTGACACCAGTTCAGTGACCTCGGGAAGTTCCCCAACCCTCCGGGCCTGTTTCCTCCCTCTGAAGTGGCGACAGTAG	MRVPLAPGKTLGAGAVEPGMGWDVFGFQSGPDTSSVTSGSSPTLRACFLPLKWRQ*	MRVPLAPGKTLGAGAVEPGMGWDVFGFQSGPDTSSVTSGSSPTLRACFLPLKWRQ	56	-6.29396	Q50
SRR618770,618771,618772,618773_alt	204134	ENSG00000226419.8	ENST00000420168.2	SLC16A1-AS1	lncRNA	198	309	Novel	1	0.025107	0.0271075	SPROHSA204134	['HSALNG0006150', 'HSALNG0006150', 'HSALNG0006150', 'HSALNG0006150', 'HSALNG0006150', 'HSALNG0006150', 'HSALNG0006150', 'HSALNG0006150', 'HSALNG0006150', 'HSALNG0006150', 'HSALNG0006150', 'HSALNG0006150', 'HSALNG0006150', 'HSALNG0006150', 'HSALNG0006150', 'HSALNG0006150', 'HSALNG0006150', 'HSALNG0006150', 'HSALNG0006150', 'HSALNG0006150', 'HSALNG0006150', 'HSALNG0006150', 'HSALNG0006150', 'HSALNG0006150', 'HSALNG0006150', 'HSALNG0006150', 'HSALNG0006150']	ATGGGCTGGGATGTGTTTGGATTCCAATCCGGGCCTGACACCAGTTCAGTGACCTCGGGAAGTTCCCCAACCCTCCGGGCCTGTTTCCTCCCTCTGAAGTGGCGACAGTAG	MGWDVFGFQSGPDTSSVTSGSSPTLRACFLPLKWRQ*	MGWDVFGFQSGPDTSSVTSGSSPTLRACFLPLKWRQ	37	-6.61173	Q50
SRR618770,618771,618772,618773_alt	54118	ENSG00000237298.10	ENST00000590040.5	TTN-AS1	lncRNA	258	411	Novel	2	0.0430702	0.015968	SPROHSA54118	['HSALNG0020713', 'HSALNG0020713', 'HSALNG0020713', 'HSALNG0020713', 'HSALNG0020713', 'HSALNG0020713']	ACGGATAGGATATGTGAGAATACCAGCATGTCAAGGCTGGGAATCATCCTTAGGCATCACCTAGCCAGTCCTGCCTCTCATTTTAAGAATCAGAGGTGGGGAGAGTGGTGGAAGGGCCTGTGGACTTACGGATGCTGCTGCGACACTCTATGA	TDRICENTSMSRLGIILRHHLASPASHFKNQRWGEWWKGLWTYGCCCDTL*	TDRICENTSMSRLGIILRHHLASPASHFKNQRWGEWWKGLWTYGCCCDTL	51	-8.14543	Q90
SRR618770,618771,618772,618773_alt	54119	ENSG00000237298.10	ENST00000653807.1	TTN-AS1	lncRNA	132	270	Novel	2	0.00285914	0.0157676	SPROHSA54119	['HSALNG0020713', 'HSALNG0020713', 'HSALNG0020713', 'HSALNG0020713', 'HSALNG0020713', 'HSALNG0020713', 'HSALNG0020713', 'HSALNG0020713', 'HSALNG0020713', 'HSALNG0020713', 'HSALNG0020713', 'HSALNG0020713', 'HSALNG0020713', 'HSALNG0020713', 'HSALNG0020713']	ACGGATAGGATATGTGAGAATACCAGCATGTCAAGGCTGGGAATCATCCTTAGGCATCACCTAGCCAGTCCTGCCTCTCATTTTAAGAGAATAGACGCCTTGATGGCTCCTCTGGCAGTTCTTGATGACCATGGATGA	TDRICENTSMSRLGIILRHHLASPASHFKRIDALMAPLAVLDDHG*	TDRICENTSMSRLGIILRHHLASPASHFKRIDALMAPLAVLDDHG	46	-7.5223	Q90
SRR618770,618771,618772,618773_alt	54120	ENSG00000237298.10	ENST00000456053.5	TTN-AS1	lncRNA	326	557	Novel	2	0.0191644	0.0165934	SPROHSA54120	['HSALNG0020713', 'HSALNG0020713']	ACGGATAGGATATGTGAGAATACCAGCATGTCAAGGCTGGGAATCATCCTTAGGCATCACCTAGCCAGTCCTGCCTCTCATTTTAAGATGATAGCCAATGACTCTACTTCCTCCATCACTGATTGGCTCATTCCATTGTACTTCCATGCTGTCCCTGGAGGACAGTGTGACAACTGGAGTGCCAGGAGGACCAGGAACTTTGAATGGATATTGGGCTACAGTAGGCTCTGA	TDRICENTSMSRLGIILRHHLASPASHFKMIANDSTSSITDWLIPLYFHAVPGGQCDNWSARRTRNFEWILGYSRL*	TDRICENTSMSRLGIILRHHLASPASHFKMIANDSTSSITDWLIPLYFHAVPGGQCDNWSARRTRNFEWILGYSRL	77	-6.9973	Q90
SRR618770,618771,618772,618773_alt	54121	ENSG00000237298.10	ENST00000587568.5	TTN-AS1	lncRNA	255	408	Novel	2	0.00285914	0.0020129	SPROHSA54121	['HSALNG0020713', 'HSALNG0020713', 'HSALNG0020713', 'HSALNG0020713', 'HSALNG0020713', 'HSALNG0020713', 'HSALNG0020713', 'HSALNG0020713']	ACGGATAGGATATGTGAGAATACCAGCATGTCAAGGCTGGGAATCATCCTTAGGCATCACCTAGCCAGTCCTGCCTCTCATTTTAAGATGCAGAGTGTTCATATGAGGAGAGACTTTCCCTTGTCTCCGTCATCTGTGATTTCACTTCCCTGA	TDRICENTSMSRLGIILRHHLASPASHFKMQSVHMRRDFPLSPSSVISLP*	TDRICENTSMSRLGIILRHHLASPASHFKMQSVHMRRDFPLSPSSVISLP	51	-8.61973	Q90
SRR618770,618771,618772,618773_alt	54122	ENSG00000237298.10	ENST00000585451.5	TTN-AS1	lncRNA	111	219	Novel	2	0.00285914	0.0152027	SPROHSA54122	['HSALNG0020713', 'HSALNG0020713', 'HSALNG0020713', 'HSALNG0020713', 'HSALNG0020713']	ACGGATAGGATATGTGAGAATACCAGCATGTCAAGGCTGGGAATCATCCTTAGGCATCACCTAGCCAGTCCTGCCTCTCATTTTAAGCTTCTTCCTTTGGTGAACTGA	TDRICENTSMSRLGIILRHHLASPASHFKLLPLVN*	TDRICENTSMSRLGIILRHHLASPASHFKLLPLVN	36	-8.0405	Q90
SRR618770,618771,618772,618773_alt	54123	ENSG00000237298.10	ENST00000592600.6	TTN-AS1	lncRNA	258	477	Novel	2	0.0191644	0.00608628	SPROHSA54123	['HSALNG0020713', 'HSALNG0020713']	ACGGATAGGATATGTGAGAATACCAGCATGTCAAGGCTGGGAATCATCCTTAGGCATCACCTAGCCAGTCCTGCCTCTCATTTTAAGGAACACCTGGAGATGAAGACAAGGAAGATGTCAGTTTCTACATTAAGTAACAAACTAGAAAGAAAACAACTTTTTTTCTCCTTCACAAAAACATACCAAATGGGAACTGCGCAACCATCTTTGGAGATGTGA	TDRICENTSMSRLGIILRHHLASPASHFKEHLEMKTRKMSVSTLSNKLERKQLFFSFTKTYQMGTAQPSLEM*	TDRICENTSMSRLGIILRHHLASPASHFKEHLEMKTRKMSVSTLSNKLERKQLFFSFTKTYQMGTAQPSLEM	73	-6.80551	Q90
SRR618770,618771,618772,618773_alt	54124	ENSG00000237298.10	ENST00000586707.6	TTN-AS1	lncRNA	258	543	Novel	2	0.0430702	0.016827	SPROHSA54124	['HSALNG0020713', 'HSALNG0020713']	ACGGATAGGATATGTGAGAATACCAGCATGTCAAGGCTGGGAATCATCCTTAGGCATCACCTAGCCAGTCCTGCCTCTCATTTTAAGGCCAGTAGCTGTGTACTCTTCCTGGGGAATCTGGTGAGGTGCAGTATTGCACCGTACCCATTTATCACCAGGAAGTTTGCAAGCTTCTACGAAATAGCCAATAATTTTACTGCCTCCATCATGCTTTGGACGAGCCCAGATCAGAGATACAGTACTCTTGGTGACATCAATAACCTCAGGTTTCCCAGGAGGATCTAA	TDRICENTSMSRLGIILRHHLASPASHFKASSCVLFLGNLVRCSIAPYPFITRKFASFYEIANNFTASIMLWTSPDQRYSTLGDINNLRFPRRI*	TDRICENTSMSRLGIILRHHLASPASHFKASSCVLFLGNLVRCSIAPYPFITRKFASFYEIANNFTASIMLWTSPDQRYSTLGDINNLRFPRRI	95	-7.00589	Q90
SRR618770,618771,618772,618773_alt	54125	ENSG00000237298.10	ENST00000588804.5	TTN-AS1	lncRNA	258	369	Novel	2	0.0191644	0.0152727	SPROHSA54125	['HSALNG0020713', 'HSALNG0020713', 'HSALNG0020713']	ACGGATAGGATATGTGAGAATACCAGCATGTCAAGGCTGGGAATCATCCTTAGGCATCACCTAGCCAGTCCTGCCTCTCATTTTAAGGTGAGGATTCCTTCATCTCTGTGA	TDRICENTSMSRLGIILRHHLASPASHFKVRIPSSL*	TDRICENTSMSRLGIILRHHLASPASHFKVRIPSSL	37	-5.74573	Q90
SRR618770,618771,618772,618773_alt	54126	ENSG00000237298.10	ENST00000419746.5	TTN-AS1	lncRNA	132	288	Novel	2	0.00285914	0.0017834	SPROHSA54126	['HSALNG0020713', 'HSALNG0020713', 'HSALNG0020713', 'HSALNG0020713', 'HSALNG0020713', 'HSALNG0020713', 'HSALNG0020713', 'HSALNG0020713', 'HSALNG0020713', 'HSALNG0020713', 'HSALNG0020713', 'HSALNG0020713', 'HSALNG0020713', 'HSALNG0020713', 'HSALNG0020713']	ACGGATAGGATATGTGAGAATACCAGCATGTCAAGGCTGGGAATCATCCTTAGGCATCACCTAGCCAGTCCTGCCTCTCATTTTAAGGTGATCACAGGATCTGGTTTGCCACTGAAAGGAATCTTGATGCTGACCACTTCACCTCGGAGAGCATGA	TDRICENTSMSRLGIILRHHLASPASHFKVITGSGLPLKGILMLTTSPRRA*	TDRICENTSMSRLGIILRHHLASPASHFKVITGSGLPLKGILMLTTSPRRA	52	-2.51563	Q90
SRR618770,618771,618772,618773_alt	54127	ENSG00000237298.10	ENST00000592630.5	TTN-AS1	lncRNA	258	471	Novel	2	0.0430702	0.0177545	SPROHSA54127	['HSALNG0020713', 'HSALNG0020713', 'HSALNG0020713', 'HSALNG0020713', 'HSALNG0020713']	ACGGATAGGATATGTGAGAATACCAGCATGTCAAGGCTGGGAATCATCCTTAGGCATCACCTAGCCAGTCCTGCCTCTCATTTTAAGTGGGTAACCAGGATGGAACTGCGGTGTTGCTTGCAGGAGAAGCTTACTACTGGTTTCTACTTCTCCAACCTCATTGGTGGCTATGCAGAGAATAGACGCCTTGATGGCTCCTCTGGCAGTTCTTGA	TDRICENTSMSRLGIILRHHLASPASHFKWVTRMELRCCLQEKLTTGFYFSNLIGGYAENRRLDGSSGSS*	TDRICENTSMSRLGIILRHHLASPASHFKWVTRMELRCCLQEKLTTGFYFSNLIGGYAENRRLDGSSGSS	71	-7.13643	Q90
GSE81802_alt	58939	ENSG00000237298.10	ENST00000588244.5	TTN-AS1	lncRNA	336	408	Novel	2	0.0076878	0.033937	SPROHSA58939	['HSALNG0020713', 'HSALNG0020713', 'HSALNG0020713', 'HSALNG0020713', 'HSALNG0020713', 'HSALNG0020713', 'HSALNG0020713', 'HSALNG0020713', 'HSALNG0020713']	ACGGTGATCACAGGATCTGGTTTGCCACTGAAAGGAATCTTGATGCTGACCACTTCACCTCGGAGAGCATGA	TVITGSGLPLKGILMLTTSPRRA*	TVITGSGLPLKGILMLTTSPRRA	24	4.05904	Q90
SRR964946_alt	72560	ENSG00000237298.10	ENST00000590040.5	TTN-AS1	lncRNA	264	411	Novel	1	0.0309126	0.00110645	SPROHSA72560	['HSALNG0020713', 'HSALNG0020713', 'HSALNG0020713', 'HSALNG0020713', 'HSALNG0020713', 'HSALNG0020713']	AGGATATGTGAGAATACCAGCATGTCAAGGCTGGGAATCATCCTTAGGCATCACCTAGCCAGTCCTGCCTCTCATTTTAAGAATCAGAGGTGGGGAGAGTGGTGGAAGGGCCTGTGGACTTACGGATGCTGCTGCGACACTCTATGA	RICENTSMSRLGIILRHHLASPASHFKNQRWGEWWKGLWTYGCCCDTL*	RICENTSMSRLGIILRHHLASPASHFKNQRWGEWWKGLWTYGCCCDTL	49	-8.06292	Q90
SRR964946_alt	72561	ENSG00000237298.10	ENST00000653807.1	TTN-AS1	lncRNA	138	270	Novel	1	0.00777546	0.00351096	SPROHSA72561	['HSALNG0020713', 'HSALNG0020713', 'HSALNG0020713', 'HSALNG0020713', 'HSALNG0020713', 'HSALNG0020713', 'HSALNG0020713', 'HSALNG0020713', 'HSALNG0020713', 'HSALNG0020713', 'HSALNG0020713', 'HSALNG0020713', 'HSALNG0020713', 'HSALNG0020713', 'HSALNG0020713']	AGGATATGTGAGAATACCAGCATGTCAAGGCTGGGAATCATCCTTAGGCATCACCTAGCCAGTCCTGCCTCTCATTTTAAGAGAATAGACGCCTTGATGGCTCCTCTGGCAGTTCTTGATGACCATGGATGA	RICENTSMSRLGIILRHHLASPASHFKRIDALMAPLAVLDDHG*	RICENTSMSRLGIILRHHLASPASHFKRIDALMAPLAVLDDHG	44	-7.40209	Q90
SRR964946_alt	72562	ENSG00000237298.10	ENST00000456053.5	TTN-AS1	lncRNA	332	557	Novel	1	0.00777546	0.003756	SPROHSA72562	['HSALNG0020713', 'HSALNG0020713']	AGGATATGTGAGAATACCAGCATGTCAAGGCTGGGAATCATCCTTAGGCATCACCTAGCCAGTCCTGCCTCTCATTTTAAGATGATAGCCAATGACTCTACTTCCTCCATCACTGATTGGCTCATTCCATTGTACTTCCATGCTGTCCCTGGAGGACAGTGTGACAACTGGAGTGCCAGGAGGACCAGGAACTTTGAATGGATATTGGGCTACAGTAGGCTCTGA	RICENTSMSRLGIILRHHLASPASHFKMIANDSTSSITDWLIPLYFHAVPGGQCDNWSARRTRNFEWILGYSRL*	RICENTSMSRLGIILRHHLASPASHFKMIANDSTSSITDWLIPLYFHAVPGGQCDNWSARRTRNFEWILGYSRL	75	-6.91277	Q90
SRR964946_alt	72563	ENSG00000237298.10	ENST00000587568.5	TTN-AS1	lncRNA	261	408	Novel	1	0.00777546	0.00199083	SPROHSA72563	['HSALNG0020713', 'HSALNG0020713', 'HSALNG0020713', 'HSALNG0020713', 'HSALNG0020713', 'HSALNG0020713', 'HSALNG0020713', 'HSALNG0020713']	AGGATATGTGAGAATACCAGCATGTCAAGGCTGGGAATCATCCTTAGGCATCACCTAGCCAGTCCTGCCTCTCATTTTAAGATGCAGAGTGTTCATATGAGGAGAGACTTTCCCTTGTCTCCGTCATCTGTGATTTCACTTCCCTGA	RICENTSMSRLGIILRHHLASPASHFKMQSVHMRRDFPLSPSSVISLP*	RICENTSMSRLGIILRHHLASPASHFKMQSVHMRRDFPLSPSSVISLP	49	-8.55657	Q90
SRR964946_alt	72564	ENSG00000237298.10	ENST00000585451.5	TTN-AS1	lncRNA	117	219	Novel	1	0.0309126	0.00334074	SPROHSA72564	['HSALNG0020713', 'HSALNG0020713', 'HSALNG0020713', 'HSALNG0020713', 'HSALNG0020713']	AGGATATGTGAGAATACCAGCATGTCAAGGCTGGGAATCATCCTTAGGCATCACCTAGCCAGTCCTGCCTCTCATTTTAAGCTTCTTCCTTTGGTGAACTGA	RICENTSMSRLGIILRHHLASPASHFKLLPLVN*	RICENTSMSRLGIILRHHLASPASHFKLLPLVN	34	-7.91541	Q90
SRR964946_alt	72565	ENSG00000237298.10	ENST00000592600.6	TTN-AS1	lncRNA	264	477	Novel	1	0.00777546	0.00373616	SPROHSA72565	['HSALNG0020713', 'HSALNG0020713']	AGGATATGTGAGAATACCAGCATGTCAAGGCTGGGAATCATCCTTAGGCATCACCTAGCCAGTCCTGCCTCTCATTTTAAGGAACACCTGGAGATGAAGACAAGGAAGATGTCAGTTTCTACATTAAGTAACAAACTAGAAAGAAAACAACTTTTTTTCTCCTTCACAAAAACATACCAAATGGGAACTGCGCAACCATCTTTGGAGATGTGA	RICENTSMSRLGIILRHHLASPASHFKEHLEMKTRKMSVSTLSNKLERKQLFFSFTKTYQMGTAQPSLEM*	RICENTSMSRLGIILRHHLASPASHFKEHLEMKTRKMSVSTLSNKLERKQLFFSFTKTYQMGTAQPSLEM	71	-6.71082	Q90
SRR964946_alt	72566	ENSG00000237298.10	ENST00000586707.6	TTN-AS1	lncRNA	264	543	Novel	1	0.0309126	0.0038245	SPROHSA72566	['HSALNG0020713', 'HSALNG0020713']	AGGATATGTGAGAATACCAGCATGTCAAGGCTGGGAATCATCCTTAGGCATCACCTAGCCAGTCCTGCCTCTCATTTTAAGGCCAGTAGCTGTGTACTCTTCCTGGGGAATCTGGTGAGGTGCAGTATTGCACCGTACCCATTTATCACCAGGAAGTTTGCAAGCTTCTACGAAATAGCCAATAATTTTACTGCCTCCATCATGCTTTGGACGAGCCCAGATCAGAGATACAGTACTCTTGGTGACATCAATAACCTCAGGTTTCCCAGGAGGATCTAA	RICENTSMSRLGIILRHHLASPASHFKASSCVLFLGNLVRCSIAPYPFITRKFASFYEIANNFTASIMLWTSPDQRYSTLGDINNLRFPRRI*	RICENTSMSRLGIILRHHLASPASHFKASSCVLFLGNLVRCSIAPYPFITRKFASFYEIANNFTASIMLWTSPDQRYSTLGDINNLRFPRRI	93	-6.93791	Q90
SRR964946_alt	72567	ENSG00000237298.10	ENST00000588804.5	TTN-AS1	lncRNA	264	369	Novel	1	0.0309126	0.00336195	SPROHSA72567	['HSALNG0020713', 'HSALNG0020713', 'HSALNG0020713']	AGGATATGTGAGAATACCAGCATGTCAAGGCTGGGAATCATCCTTAGGCATCACCTAGCCAGTCCTGCCTCTCATTTTAAGGTGAGGATTCCTTCATCTCTGTGA	RICENTSMSRLGIILRHHLASPASHFKVRIPSSL*	RICENTSMSRLGIILRHHLASPASHFKVRIPSSL	35	-5.49309	Q90
SRR964946_alt	72568	ENSG00000237298.10	ENST00000419746.5	TTN-AS1	lncRNA	138	288	Novel	1	0.00777546	0.000339616	SPROHSA72568	['HSALNG0020713', 'HSALNG0020713', 'HSALNG0020713', 'HSALNG0020713', 'HSALNG0020713', 'HSALNG0020713', 'HSALNG0020713', 'HSALNG0020713', 'HSALNG0020713', 'HSALNG0020713', 'HSALNG0020713', 'HSALNG0020713', 'HSALNG0020713', 'HSALNG0020713', 'HSALNG0020713']	AGGATATGTGAGAATACCAGCATGTCAAGGCTGGGAATCATCCTTAGGCATCACCTAGCCAGTCCTGCCTCTCATTTTAAGGTGATCACAGGATCTGGTTTGCCACTGAAAGGAATCTTGATGCTGACCACTTCACCTCGGAGAGCATGA	RICENTSMSRLGIILRHHLASPASHFKVITGSGLPLKGILMLTTSPRRA*	RICENTSMSRLGIILRHHLASPASHFKVITGSGLPLKGILMLTTSPRRA	50	-2.20958	Q90
SRR964946_alt	108063	ENSG00000237298.10	ENST00000590040.5	TTN-AS1	lncRNA	249	411	Novel	2	0.0128647	0.000105409	SPROHSA108063	['HSALNG0020713', 'HSALNG0020713', 'HSALNG0020713', 'HSALNG0020713', 'HSALNG0020713', 'HSALNG0020713']	ATATCAGCCACGGATAGGATATGTGAGAATACCAGCATGTCAAGGCTGGGAATCATCCTTAGGCATCACCTAGCCAGTCCTGCCTCTCATTTTAAGAATCAGAGGTGGGGAGAGTGGTGGAAGGGCCTGTGGACTTACGGATGCTGCTGCGACACTCTATGA	ISATDRICENTSMSRLGIILRHHLASPASHFKNQRWGEWWKGLWTYGCCCDTL*	ISATDRICENTSMSRLGIILRHHLASPASHFKNQRWGEWWKGLWTYGCCCDTL	54	-8	Q90
SRR618770,618771,618772,618773_alt	108064	ENSG00000237298.10	ENST00000653807.1	TTN-AS1	lncRNA	123	270	Novel	1	0.025107	0.0057206	SPROHSA108064	['HSALNG0020713', 'HSALNG0020713', 'HSALNG0020713', 'HSALNG0020713', 'HSALNG0020713', 'HSALNG0020713', 'HSALNG0020713', 'HSALNG0020713', 'HSALNG0020713', 'HSALNG0020713', 'HSALNG0020713', 'HSALNG0020713', 'HSALNG0020713', 'HSALNG0020713', 'HSALNG0020713']	ATATCAGCCACGGATAGGATATGTGAGAATACCAGCATGTCAAGGCTGGGAATCATCCTTAGGCATCACCTAGCCAGTCCTGCCTCTCATTTTAAGAGAATAGACGCCTTGATGGCTCCTCTGGCAGTTCTTGATGACCATGGATGA	ISATDRICENTSMSRLGIILRHHLASPASHFKRIDALMAPLAVLDDHG*	ISATDRICENTSMSRLGIILRHHLASPASHFKRIDALMAPLAVLDDHG	49	-7.40018	Q90
SRR964946_alt	108065	ENSG00000237298.10	ENST00000456053.5	TTN-AS1	lncRNA	317	557	Novel	2	0.00199639	0.000381311	SPROHSA108065	['HSALNG0020713', 'HSALNG0020713']	ATATCAGCCACGGATAGGATATGTGAGAATACCAGCATGTCAAGGCTGGGAATCATCCTTAGGCATCACCTAGCCAGTCCTGCCTCTCATTTTAAGATGATAGCCAATGACTCTACTTCCTCCATCACTGATTGGCTCATTCCATTGTACTTCCATGCTGTCCCTGGAGGACAGTGTGACAACTGGAGTGCCAGGAGGACCAGGAACTTTGAATGGATATTGGGCTACAGTAGGCTCTGA	ISATDRICENTSMSRLGIILRHHLASPASHFKMIANDSTSSITDWLIPLYFHAVPGGQCDNWSARRTRNFEWILGYSRL*	ISATDRICENTSMSRLGIILRHHLASPASHFKMIANDSTSSITDWLIPLYFHAVPGGQCDNWSARRTRNFEWILGYSRL	80	-6.94219	Q90
SRR618770,618771,618772,618773_alt	108067	ENSG00000237298.10	ENST00000585451.5	TTN-AS1	lncRNA	102	219	Novel	1	0.025107	0.00544142	SPROHSA108067	['HSALNG0020713', 'HSALNG0020713', 'HSALNG0020713', 'HSALNG0020713', 'HSALNG0020713']	ATATCAGCCACGGATAGGATATGTGAGAATACCAGCATGTCAAGGCTGGGAATCATCCTTAGGCATCACCTAGCCAGTCCTGCCTCTCATTTTAAGCTTCTTCCTTTGGTGAACTGA	ISATDRICENTSMSRLGIILRHHLASPASHFKLLPLVN*	ISATDRICENTSMSRLGIILRHHLASPASHFKLLPLVN	39	-7.84721	Q90
SRR964946_alt	108068	ENSG00000237298.10	ENST00000592600.6	TTN-AS1	lncRNA	249	477	Novel	2	0.00199639	0.000377538	SPROHSA108068	['HSALNG0020713', 'HSALNG0020713']	ATATCAGCCACGGATAGGATATGTGAGAATACCAGCATGTCAAGGCTGGGAATCATCCTTAGGCATCACCTAGCCAGTCCTGCCTCTCATTTTAAGGAACACCTGGAGATGAAGACAAGGAAGATGTCAGTTTCTACATTAAGTAACAAACTAGAAAGAAAACAACTTTTTTTCTCCTTCACAAAAACATACCAAATGGGAACTGCGCAACCATCTTTGGAGATGTGA	ISATDRICENTSMSRLGIILRHHLASPASHFKEHLEMKTRKMSVSTLSNKLERKQLFFSFTKTYQMGTAQPSLEM*	ISATDRICENTSMSRLGIILRHHLASPASHFKEHLEMKTRKMSVSTLSNKLERKQLFFSFTKTYQMGTAQPSLEM	76	-6.75507	Q90
SRR964946_alt	108070	ENSG00000237298.10	ENST00000586707.6	TTN-AS1	lncRNA	249	543	Novel	2	0.0128647	0.00039465	SPROHSA108070	['HSALNG0020713', 'HSALNG0020713']	ATATCAGCCACGGATAGGATATGTGAGAATACCAGCATGTCAAGGCTGGGAATCATCCTTAGGCATCACCTAGCCAGTCCTGCCTCTCATTTTAAGGCCAGTAGCTGTGTACTCTTCCTGGGGAATCTGGTGAGGTGCAGTATTGCACCGTACCCATTTATCACCAGGAAGTTTGCAAGCTTCTACGAAATAGCCAATAATTTTACTGCCTCCATCATGCTTTGGACGAGCCCAGATCAGAGATACAGTACTCTTGGTGACATCAATAACCTCAGGTTTCCCAGGAGGATCTAA	ISATDRICENTSMSRLGIILRHHLASPASHFKASSCVLFLGNLVRCSIAPYPFITRKFASFYEIANNFTASIMLWTSPDQRYSTLGDINNLRFPRRI*	ISATDRICENTSMSRLGIILRHHLASPASHFKASSCVLFLGNLVRCSIAPYPFITRKFASFYEIANNFTASIMLWTSPDQRYSTLGDINNLRFPRRI	98	-6.96064	Q90
SRR964946_alt	108071	ENSG00000237298.10	ENST00000588804.5	TTN-AS1	lncRNA	249	369	Novel	2	0.0128647	0.000313403	SPROHSA108071	['HSALNG0020713', 'HSALNG0020713', 'HSALNG0020713']	ATATCAGCCACGGATAGGATATGTGAGAATACCAGCATGTCAAGGCTGGGAATCATCCTTAGGCATCACCTAGCCAGTCCTGCCTCTCATTTTAAGGTGAGGATTCCTTCATCTCTGTGA	ISATDRICENTSMSRLGIILRHHLASPASHFKVRIPSSL*	ISATDRICENTSMSRLGIILRHHLASPASHFKVRIPSSL	40	-5.72937	Q90
SRR618770,618771,618772,618773_alt	108072	ENSG00000237298.10	ENST00000419746.5	TTN-AS1	lncRNA	123	288	Novel	1	0.025107	0.000626849	SPROHSA108072	['HSALNG0020713', 'HSALNG0020713', 'HSALNG0020713', 'HSALNG0020713', 'HSALNG0020713', 'HSALNG0020713', 'HSALNG0020713', 'HSALNG0020713', 'HSALNG0020713', 'HSALNG0020713', 'HSALNG0020713', 'HSALNG0020713', 'HSALNG0020713', 'HSALNG0020713', 'HSALNG0020713']	ATATCAGCCACGGATAGGATATGTGAGAATACCAGCATGTCAAGGCTGGGAATCATCCTTAGGCATCACCTAGCCAGTCCTGCCTCTCATTTTAAGGTGATCACAGGATCTGGTTTGCCACTGAAAGGAATCTTGATGCTGACCACTTCACCTCGGAGAGCATGA	ISATDRICENTSMSRLGIILRHHLASPASHFKVITGSGLPLKGILMLTTSPRRA*	ISATDRICENTSMSRLGIILRHHLASPASHFKVITGSGLPLKGILMLTTSPRRA	55	-2.67993	Q90
SRR964946_alt	108073	ENSG00000237298.10	ENST00000592630.5	TTN-AS1	lncRNA	249	471	Novel	2	0.0265859	0.000117019	SPROHSA108073	['HSALNG0020713', 'HSALNG0020713', 'HSALNG0020713', 'HSALNG0020713', 'HSALNG0020713']	ATATCAGCCACGGATAGGATATGTGAGAATACCAGCATGTCAAGGCTGGGAATCATCCTTAGGCATCACCTAGCCAGTCCTGCCTCTCATTTTAAGTGGGTAACCAGGATGGAACTGCGGTGTTGCTTGCAGGAGAAGCTTACTACTGGTTTCTACTTCTCCAACCTCATTGGTGGCTATGCAGAGAATAGACGCCTTGATGGCTCCTCTGGCAGTTCTTGA	ISATDRICENTSMSRLGIILRHHLASPASHFKWVTRMELRCCLQEKLTTGFYFSNLIGGYAENRRLDGSSGSS*	ISATDRICENTSMSRLGIILRHHLASPASHFKWVTRMELRCCLQEKLTTGFYFSNLIGGYAENRRLDGSSGSS	74	-7.07121	Q90
SRR964946_alt	109206	ENSG00000237298.10	ENST00000590040.5	TTN-AS1	lncRNA	267	411	Novel	1	0.0309126	0.00355982	SPROHSA109206	['HSALNG0020713', 'HSALNG0020713', 'HSALNG0020713', 'HSALNG0020713', 'HSALNG0020713', 'HSALNG0020713']	ATATGTGAGAATACCAGCATGTCAAGGCTGGGAATCATCCTTAGGCATCACCTAGCCAGTCCTGCCTCTCATTTTAAGAATCAGAGGTGGGGAGAGTGGTGGAAGGGCCTGTGGACTTACGGATGCTGCTGCGACACTCTATGA	ICENTSMSRLGIILRHHLASPASHFKNQRWGEWWKGLWTYGCCCDTL*	ICENTSMSRLGIILRHHLASPASHFKNQRWGEWWKGLWTYGCCCDTL	48	-8.01444	Q90
SRR964946_alt	109207	ENSG00000237298.10	ENST00000653807.1	TTN-AS1	lncRNA	141	270	Novel	1	0.00777546	0.0112095	SPROHSA109207	['HSALNG0020713', 'HSALNG0020713', 'HSALNG0020713', 'HSALNG0020713', 'HSALNG0020713', 'HSALNG0020713', 'HSALNG0020713', 'HSALNG0020713', 'HSALNG0020713', 'HSALNG0020713', 'HSALNG0020713', 'HSALNG0020713', 'HSALNG0020713', 'HSALNG0020713', 'HSALNG0020713']	ATATGTGAGAATACCAGCATGTCAAGGCTGGGAATCATCCTTAGGCATCACCTAGCCAGTCCTGCCTCTCATTTTAAGAGAATAGACGCCTTGATGGCTCCTCTGGCAGTTCTTGATGACCATGGATGA	ICENTSMSRLGIILRHHLASPASHFKRIDALMAPLAVLDDHG*	ICENTSMSRLGIILRHHLASPASHFKRIDALMAPLAVLDDHG	43	-7.3326	Q90
SRR964946_alt	109208	ENSG00000237298.10	ENST00000456053.5	TTN-AS1	lncRNA	335	557	Novel	1	0.00777546	0.0116824	SPROHSA109208	['HSALNG0020713', 'HSALNG0020713']	ATATGTGAGAATACCAGCATGTCAAGGCTGGGAATCATCCTTAGGCATCACCTAGCCAGTCCTGCCTCTCATTTTAAGATGATAGCCAATGACTCTACTTCCTCCATCACTGATTGGCTCATTCCATTGTACTTCCATGCTGTCCCTGGAGGACAGTGTGACAACTGGAGTGCCAGGAGGACCAGGAACTTTGAATGGATATTGGGCTACAGTAGGCTCTGA	ICENTSMSRLGIILRHHLASPASHFKMIANDSTSSITDWLIPLYFHAVPGGQCDNWSARRTRNFEWILGYSRL*	ICENTSMSRLGIILRHHLASPASHFKMIANDSTSSITDWLIPLYFHAVPGGQCDNWSARRTRNFEWILGYSRL	74	-6.86578	Q90
SRR964946_alt	109209	ENSG00000237298.10	ENST00000587568.5	TTN-AS1	lncRNA	264	408	Novel	1	0.00777546	0.00569772	SPROHSA109209	['HSALNG0020713', 'HSALNG0020713', 'HSALNG0020713', 'HSALNG0020713', 'HSALNG0020713', 'HSALNG0020713', 'HSALNG0020713', 'HSALNG0020713']	ATATGTGAGAATACCAGCATGTCAAGGCTGGGAATCATCCTTAGGCATCACCTAGCCAGTCCTGCCTCTCATTTTAAGATGCAGAGTGTTCATATGAGGAGAGACTTTCCCTTGTCTCCGTCATCTGTGATTTCACTTCCCTGA	ICENTSMSRLGIILRHHLASPASHFKMQSVHMRRDFPLSPSSVISLP*	ICENTSMSRLGIILRHHLASPASHFKMQSVHMRRDFPLSPSSVISLP	48	-8.51837	Q90
SRR964946_alt	109210	ENSG00000237298.10	ENST00000585451.5	TTN-AS1	lncRNA	120	219	Novel	1	0.0309126	0.0108703	SPROHSA109210	['HSALNG0020713', 'HSALNG0020713', 'HSALNG0020713', 'HSALNG0020713', 'HSALNG0020713']	ATATGTGAGAATACCAGCATGTCAAGGCTGGGAATCATCCTTAGGCATCACCTAGCCAGTCCTGCCTCTCATTTTAAGCTTCTTCCTTTGGTGAACTGA	ICENTSMSRLGIILRHHLASPASHFKLLPLVN*	ICENTSMSRLGIILRHHLASPASHFKLLPLVN	33	-7.84042	Q90
SRR964946_alt	109211	ENSG00000237298.10	ENST00000592600.6	TTN-AS1	lncRNA	267	477	Novel	1	0.00777546	0.0116448	SPROHSA109211	['HSALNG0020713', 'HSALNG0020713']	ATATGTGAGAATACCAGCATGTCAAGGCTGGGAATCATCCTTAGGCATCACCTAGCCAGTCCTGCCTCTCATTTTAAGGAACACCTGGAGATGAAGACAAGGAAGATGTCAGTTTCTACATTAAGTAACAAACTAGAAAGAAAACAACTTTTTTTCTCCTTCACAAAAACATACCAAATGGGAACTGCGCAACCATCTTTGGAGATGTGA	ICENTSMSRLGIILRHHLASPASHFKEHLEMKTRKMSVSTLSNKLERKQLFFSFTKTYQMGTAQPSLEM*	ICENTSMSRLGIILRHHLASPASHFKEHLEMKTRKMSVSTLSNKLERKQLFFSFTKTYQMGTAQPSLEM	70	-6.65826	Q90
SRR964946_alt	109212	ENSG00000237298.10	ENST00000586707.6	TTN-AS1	lncRNA	267	543	Novel	1	0.0309126	0.0118115	SPROHSA109212	['HSALNG0020713', 'HSALNG0020713']	ATATGTGAGAATACCAGCATGTCAAGGCTGGGAATCATCCTTAGGCATCACCTAGCCAGTCCTGCCTCTCATTTTAAGGCCAGTAGCTGTGTACTCTTCCTGGGGAATCTGGTGAGGTGCAGTATTGCACCGTACCCATTTATCACCAGGAAGTTTGCAAGCTTCTACGAAATAGCCAATAATTTTACTGCCTCCATCATGCTTTGGACGAGCCCAGATCAGAGATACAGTACTCTTGGTGACATCAATAACCTCAGGTTTCCCAGGAGGATCTAA	ICENTSMSRLGIILRHHLASPASHFKASSCVLFLGNLVRCSIAPYPFITRKFASFYEIANNFTASIMLWTSPDQRYSTLGDINNLRFPRRI*	ICENTSMSRLGIILRHHLASPASHFKASSCVLFLGNLVRCSIAPYPFITRKFASFYEIANNFTASIMLWTSPDQRYSTLGDINNLRFPRRI	92	-6.90039	Q90
SRR964946_alt	109213	ENSG00000237298.10	ENST00000587576.1	TTN-AS1	lncRNA	2	107	Novel	1	0.00777546	0.0109534	SPROHSA109213	['HSALNG0020713', 'HSALNG0020713', 'HSALNG0020713']	ATATGTGAGAATACCAGCATGTCAAGGCTGGGAATCATCCTTAGGCATCACCTAGCCAGTCCTGCCTCTCATTTTAAGGCTCTGCTTTTAGGGAATCTGACTTAA	ICENTSMSRLGIILRHHLASPASHFKALLLGNLT*	ICENTSMSRLGIILRHHLASPASHFKALLLGNLT	35	-7.90549	Q90
SRR964946_alt	109214	ENSG00000237298.10	ENST00000588804.5	TTN-AS1	lncRNA	267	369	Novel	1	0.0309126	0.0109131	SPROHSA109214	['HSALNG0020713', 'HSALNG0020713', 'HSALNG0020713']	ATATGTGAGAATACCAGCATGTCAAGGCTGGGAATCATCCTTAGGCATCACCTAGCCAGTCCTGCCTCTCATTTTAAGGTGAGGATTCCTTCATCTCTGTGA	ICENTSMSRLGIILRHHLASPASHFKVRIPSSL*	ICENTSMSRLGIILRHHLASPASHFKVRIPSSL	34	-5.34906	Q90
SRR964946_alt	109215	ENSG00000237298.10	ENST00000419746.5	TTN-AS1	lncRNA	141	288	Novel	1	0.00777546	0.00110645	SPROHSA109215	['HSALNG0020713', 'HSALNG0020713', 'HSALNG0020713', 'HSALNG0020713', 'HSALNG0020713', 'HSALNG0020713', 'HSALNG0020713', 'HSALNG0020713', 'HSALNG0020713', 'HSALNG0020713', 'HSALNG0020713', 'HSALNG0020713', 'HSALNG0020713', 'HSALNG0020713', 'HSALNG0020713']	ATATGTGAGAATACCAGCATGTCAAGGCTGGGAATCATCCTTAGGCATCACCTAGCCAGTCCTGCCTCTCATTTTAAGGTGATCACAGGATCTGGTTTGCCACTGAAAGGAATCTTGATGCTGACCACTTCACCTCGGAGAGCATGA	ICENTSMSRLGIILRHHLASPASHFKVITGSGLPLKGILMLTTSPRRA*	ICENTSMSRLGIILRHHLASPASHFKVITGSGLPLKGILMLTTSPRRA	49	-2.04263	Q90
SRR964946_alt	117027	ENSG00000237298.10	ENST00000590040.5	TTN-AS1	lncRNA	300	411	Novel	1	0.0309126	0.0110277	SPROHSA117027	['HSALNG0020713', 'HSALNG0020713', 'HSALNG0020713', 'HSALNG0020713', 'HSALNG0020713', 'HSALNG0020713']	ATCATCCTTAGGCATCACCTAGCCAGTCCTGCCTCTCATTTTAAGAATCAGAGGTGGGGAGAGTGGTGGAAGGGCCTGTGGACTTACGGATGCTGCTGCGACACTCTATGA	IILRHHLASPASHFKNQRWGEWWKGLWTYGCCCDTL*	IILRHHLASPASHFKNQRWGEWWKGLWTYGCCCDTL	37	-7.94303	Q90
SRR964946_alt	117028	ENSG00000237298.10	ENST00000653807.1	TTN-AS1	lncRNA	174	270	Novel	1	0.00777546	0.0347144	SPROHSA117028	['HSALNG0020713', 'HSALNG0020713', 'HSALNG0020713', 'HSALNG0020713', 'HSALNG0020713', 'HSALNG0020713', 'HSALNG0020713', 'HSALNG0020713', 'HSALNG0020713', 'HSALNG0020713', 'HSALNG0020713', 'HSALNG0020713', 'HSALNG0020713', 'HSALNG0020713', 'HSALNG0020713']	ATCATCCTTAGGCATCACCTAGCCAGTCCTGCCTCTCATTTTAAGAGAATAGACGCCTTGATGGCTCCTCTGGCAGTTCTTGATGACCATGGATGA	IILRHHLASPASHFKRIDALMAPLAVLDDHG*	IILRHHLASPASHFKRIDALMAPLAVLDDHG	32	-7.01566	Q90
SRR964946_alt	117029	ENSG00000237298.10	ENST00000456053.5	TTN-AS1	lncRNA	368	557	Novel	1	0.00777546	0.0358592	SPROHSA117029	['HSALNG0020713', 'HSALNG0020713']	ATCATCCTTAGGCATCACCTAGCCAGTCCTGCCTCTCATTTTAAGATGATAGCCAATGACTCTACTTCCTCCATCACTGATTGGCTCATTCCATTGTACTTCCATGCTGTCCCTGGAGGACAGTGTGACAACTGGAGTGCCAGGAGGACCAGGAACTTTGAATGGATATTGGGCTACAGTAGGCTCTGA	IILRHHLASPASHFKMIANDSTSSITDWLIPLYFHAVPGGQCDNWSARRTRNFEWILGYSRL*	IILRHHLASPASHFKMIANDSTSSITDWLIPLYFHAVPGGQCDNWSARRTRNFEWILGYSRL	63	-6.62329	Q90
SRR964946_alt	117030	ENSG00000237298.10	ENST00000587568.5	TTN-AS1	lncRNA	297	408	Novel	1	0.00777546	0.0152727	SPROHSA117030	['HSALNG0020713', 'HSALNG0020713', 'HSALNG0020713', 'HSALNG0020713', 'HSALNG0020713', 'HSALNG0020713', 'HSALNG0020713', 'HSALNG0020713']	ATCATCCTTAGGCATCACCTAGCCAGTCCTGCCTCTCATTTTAAGATGCAGAGTGTTCATATGAGGAGAGACTTTCCCTTGTCTCCGTCATCTGTGATTTCACTTCCCTGA	IILRHHLASPASHFKMQSVHMRRDFPLSPSSVISLP*	IILRHHLASPASHFKMQSVHMRRDFPLSPSSVISLP	37	-8.59678	Q90
SRR964946_alt	117031	ENSG00000237298.10	ENST00000585451.5	TTN-AS1	lncRNA	153	219	Novel	1	0.0309126	0.0336538	SPROHSA117031	['HSALNG0020713', 'HSALNG0020713', 'HSALNG0020713', 'HSALNG0020713', 'HSALNG0020713']	ATCATCCTTAGGCATCACCTAGCCAGTCCTGCCTCTCATTTTAAGCTTCTTCCTTTGGTGAACTGA	IILRHHLASPASHFKLLPLVN*	IILRHHLASPASHFKLLPLVN	22	-7.63332	Q90
SRR964946_alt	117032	ENSG00000237298.10	ENST00000592600.6	TTN-AS1	lncRNA	300	477	Novel	1	0.00777546	0.0357792	SPROHSA117032	['HSALNG0020713', 'HSALNG0020713']	ATCATCCTTAGGCATCACCTAGCCAGTCCTGCCTCTCATTTTAAGGAACACCTGGAGATGAAGACAAGGAAGATGTCAGTTTCTACATTAAGTAACAAACTAGAAAGAAAACAACTTTTTTTCTCCTTCACAAAAACATACCAAATGGGAACTGCGCAACCATCTTTGGAGATGTGA	IILRHHLASPASHFKEHLEMKTRKMSVSTLSNKLERKQLFFSFTKTYQMGTAQPSLEM*	IILRHHLASPASHFKEHLEMKTRKMSVSTLSNKLERKQLFFSFTKTYQMGTAQPSLEM	59	-6.36063	Q90
SRR964946_alt	117033	ENSG00000237298.10	ENST00000586707.6	TTN-AS1	lncRNA	300	543	Novel	1	0.0309126	0.0361213	SPROHSA117033	['HSALNG0020713', 'HSALNG0020713']	ATCATCCTTAGGCATCACCTAGCCAGTCCTGCCTCTCATTTTAAGGCCAGTAGCTGTGTACTCTTCCTGGGGAATCTGGTGAGGTGCAGTATTGCACCGTACCCATTTATCACCAGGAAGTTTGCAAGCTTCTACGAAATAGCCAATAATTTTACTGCCTCCATCATGCTTTGGACGAGCCCAGATCAGAGATACAGTACTCTTGGTGACATCAATAACCTCAGGTTTCCCAGGAGGATCTAA	IILRHHLASPASHFKASSCVLFLGNLVRCSIAPYPFITRKFASFYEIANNFTASIMLWTSPDQRYSTLGDINNLRFPRRI*	IILRHHLASPASHFKASSCVLFLGNLVRCSIAPYPFITRKFASFYEIANNFTASIMLWTSPDQRYSTLGDINNLRFPRRI	81	-6.71648	Q90
SRR964946_alt	117034	ENSG00000237298.10	ENST00000587576.1	TTN-AS1	lncRNA	35	107	Novel	1	0.00777546	0.033937	SPROHSA117034	['HSALNG0020713', 'HSALNG0020713', 'HSALNG0020713']	ATCATCCTTAGGCATCACCTAGCCAGTCCTGCCTCTCATTTTAAGGCTCTGCTTTTAGGGAATCTGACTTAA	IILRHHLASPASHFKALLLGNLT*	IILRHHLASPASHFKALLLGNLT	24	-7.74546	Q90
SRR964946_alt	117035	ENSG00000237298.10	ENST00000588804.5	TTN-AS1	lncRNA	300	369	Novel	1	0.0309126	0.0338016	SPROHSA117035	['HSALNG0020713', 'HSALNG0020713', 'HSALNG0020713']	ATCATCCTTAGGCATCACCTAGCCAGTCCTGCCTCTCATTTTAAGGTGAGGATTCCTTCATCTCTGTGA	IILRHHLASPASHFKVRIPSSL*	IILRHHLASPASHFKVRIPSSL	23	-3.95943	Q90
SRR964946_alt	117036	ENSG00000237298.10	ENST00000419746.5	TTN-AS1	lncRNA	174	288	Novel	1	0.00777546	0.00341915	SPROHSA117036	['HSALNG0020713', 'HSALNG0020713', 'HSALNG0020713', 'HSALNG0020713', 'HSALNG0020713', 'HSALNG0020713', 'HSALNG0020713', 'HSALNG0020713', 'HSALNG0020713', 'HSALNG0020713', 'HSALNG0020713', 'HSALNG0020713', 'HSALNG0020713', 'HSALNG0020713', 'HSALNG0020713']	ATCATCCTTAGGCATCACCTAGCCAGTCCTGCCTCTCATTTTAAGGTGATCACAGGATCTGGTTTGCCACTGAAAGGAATCTTGATGCTGACCACTTCACCTCGGAGAGCATGA	IILRHHLASPASHFKVITGSGLPLKGILMLTTSPRRA*	IILRHHLASPASHFKVITGSGLPLKGILMLTTSPRRA	38	-0.244421	Q90
SRR618770,618771,618772,618773_alt	300798	ENSG00000237298.10	ENST00000653807.1	TTN-AS1	lncRNA	0	270	Novel	1	0.025107	0.00109882	SPROHSA300798	['HSALNG0020713', 'HSALNG0020713', 'HSALNG0020713', 'HSALNG0020713', 'HSALNG0020713', 'HSALNG0020713', 'HSALNG0020713', 'HSALNG0020713', 'HSALNG0020713', 'HSALNG0020713', 'HSALNG0020713', 'HSALNG0020713', 'HSALNG0020713']	CTGGGCAGATTGCTCTCCCTCCCCACTCTCCCAGGCCCAAATTGGATCTCAGCGCCTGGGAGCTCCAACTTTAGCAAGTGCGAAATCCTGTCTTCGGTTTTGGAATTTTCATCCGCACAGACTATATCAGCCACGGATAGGATATGTGAGAATACCAGCATGTCAAGGCTGGGAATCATCCTTAGGCATCACCTAGCCAGTCCTGCCTCTCATTTTAAGAGAATAGACGCCTTGATGGCTCCTCTGGCAGTTCTTGATGACCATGGATGA	LGRLLSLPTLPGPNWISAPGSSNFSKCEILSSVLEFSSAQTISATDRICENTSMSRLGIILRHHLASPASHFKRIDALMAPLAVLDDHG*	LGRLLSLPTLPGPNWISAPGSSNFSKCEILSSVLEFSSAQTISATDRICENTSMSRLGIILRHHLASPASHFKRIDALMAPLAVLDDHG	90	-8.3754	Q90
SRR618770,618771,618772,618773_alt	300799	ENSG00000237298.10	ENST00000657210.1	TTN-AS1	lncRNA	251	536	Novel	1	0.025107	0.000151607	SPROHSA300799	['HSALNG0020713', 'HSALNG0020713', 'HSALNG0020713', 'HSALNG0020713', 'HSALNG0020713', 'HSALNG0020713']	CTGGGCAGATTGCTCTCCCTCCCCACTCTCCCAGGCCCAAATTGGATCTCAGCGCCTGGGAGCTCCAACTTTAGCAAGTGCGAAATCCTGTCTTCGGTTTTGGAATTTTCATCCGCACAGACTATATCAGCCACGGATAGGATATGTGAGAATACCAGCATGTCAAGGCTGGGAATCATCCTTAGGCATCACCTAGCCAGTCCTGCCTCTCATTTTAAGATGCAGAGTGTTCATATGAGGAGAGACTTTCCCTTGTCTCCGTCATCTGTGATTTCACTTCCCTGA	LGRLLSLPTLPGPNWISAPGSSNFSKCEILSSVLEFSSAQTISATDRICENTSMSRLGIILRHHLASPASHFKMQSVHMRRDFPLSPSSVISLP*	LGRLLSLPTLPGPNWISAPGSSNFSKCEILSSVLEFSSAQTISATDRICENTSMSRLGIILRHHLASPASHFKMQSVHMRRDFPLSPSSVISLP	95	-8.91964	Q90
GSE58207_alt	312885	ENSG00000237298.10	ENST00000590040.5	TTN-AS1	lncRNA	213	411	Novel	11	0.00229757	0.0359128	SPROHSA312885	['HSALNG0020713', 'HSALNG0020713', 'HSALNG0020713', 'HSALNG0020713', 'HSALNG0020713', 'HSALNG0020713']	CTGTCTTCGGTTTTGGAATTTTCATCCGCACAGACTATATCAGCCACGGATAGGATATGTGAGAATACCAGCATGTCAAGGCTGGGAATCATCCTTAGGCATCACCTAGCCAGTCCTGCCTCTCATTTTAAGAATCAGAGGTGGGGAGAGTGGTGGAAGGGCCTGTGGACTTACGGATGCTGCTGCGACACTCTATGA	LSSVLEFSSAQTISATDRICENTSMSRLGIILRHHLASPASHFKNQRWGEWWKGLWTYGCCCDTL*	LSSVLEFSSAQTISATDRICENTSMSRLGIILRHHLASPASHFKNQRWGEWWKGLWTYGCCCDTL	66	-8.17283	Q90
GSE58207_alt	312886	ENSG00000237298.10	ENST00000592750.5	TTN-AS1	lncRNA	213	396	Novel	11	0.00229757	0.0358205	SPROHSA312886	['HSALNG0020713', 'HSALNG0020713', 'HSALNG0020713', 'HSALNG0020713', 'HSALNG0020713', 'HSALNG0020713', 'HSALNG0020713', 'HSALNG0020713', 'HSALNG0020713', 'HSALNG0020713', 'HSALNG0020713', 'HSALNG0020713', 'HSALNG0020713', 'HSALNG0020713']	CTGTCTTCGGTTTTGGAATTTTCATCCGCACAGACTATATCAGCCACGGATAGGATATGTGAGAATACCAGCATGTCAAGGCTGGGAATCATCCTTAGGCATCACCTAGCCAGTCCTGCCTCTCATTTTAAGAGAATAGACGCCTTGATGGCTCCTCTGGCAGTTCTTGATGACCATGGATGA	LSSVLEFSSAQTISATDRICENTSMSRLGIILRHHLASPASHFKRIDALMAPLAVLDDHG*	LSSVLEFSSAQTISATDRICENTSMSRLGIILRHHLASPASHFKRIDALMAPLAVLDDHG	61	-7.70518	Q90
GSE58207_alt	312887	ENSG00000237298.10	ENST00000456053.5	TTN-AS1	lncRNA	281	557	Novel	11	0.00229757	0.0362309	SPROHSA312887	['HSALNG0020713', 'HSALNG0020713']	CTGTCTTCGGTTTTGGAATTTTCATCCGCACAGACTATATCAGCCACGGATAGGATATGTGAGAATACCAGCATGTCAAGGCTGGGAATCATCCTTAGGCATCACCTAGCCAGTCCTGCCTCTCATTTTAAGATGATAGCCAATGACTCTACTTCCTCCATCACTGATTGGCTCATTCCATTGTACTTCCATGCTGTCCCTGGAGGACAGTGTGACAACTGGAGTGCCAGGAGGACCAGGAACTTTGAATGGATATTGGGCTACAGTAGGCTCTGA	LSSVLEFSSAQTISATDRICENTSMSRLGIILRHHLASPASHFKMIANDSTSSITDWLIPLYFHAVPGGQCDNWSARRTRNFEWILGYSRL*	LSSVLEFSSAQTISATDRICENTSMSRLGIILRHHLASPASHFKMIANDSTSSITDWLIPLYFHAVPGGQCDNWSARRTRNFEWILGYSRL	92	-7.20415	Q90
GSE58207_alt	312889	ENSG00000237298.10	ENST00000585451.5	TTN-AS1	lncRNA	66	219	Novel	11	0.00229757	0.0355815	SPROHSA312889	['HSALNG0020713', 'HSALNG0020713', 'HSALNG0020713', 'HSALNG0020713']	CTGTCTTCGGTTTTGGAATTTTCATCCGCACAGACTATATCAGCCACGGATAGGATATGTGAGAATACCAGCATGTCAAGGCTGGGAATCATCCTTAGGCATCACCTAGCCAGTCCTGCCTCTCATTTTAAGCTTCTTCCTTTGGTGAACTGA	LSSVLEFSSAQTISATDRICENTSMSRLGIILRHHLASPASHFKLLPLVN*	LSSVLEFSSAQTISATDRICENTSMSRLGIILRHHLASPASHFKLLPLVN	51	-8.10682	Q90
GSE58207_alt	312890	ENSG00000237298.10	ENST00000592600.6	TTN-AS1	lncRNA	213	477	Novel	11	0.00229757	0.0361942	SPROHSA312890	['HSALNG0020713', 'HSALNG0020713']	CTGTCTTCGGTTTTGGAATTTTCATCCGCACAGACTATATCAGCCACGGATAGGATATGTGAGAATACCAGCATGTCAAGGCTGGGAATCATCCTTAGGCATCACCTAGCCAGTCCTGCCTCTCATTTTAAGGAACACCTGGAGATGAAGACAAGGAAGATGTCAGTTTCTACATTAAGTAACAAACTAGAAAGAAAACAACTTTTTTTCTCCTTCACAAAAACATACCAAATGGGAACTGCGCAACCATCTTTGGAGATGTGA	LSSVLEFSSAQTISATDRICENTSMSRLGIILRHHLASPASHFKEHLEMKTRKMSVSTLSNKLERKQLFFSFTKTYQMGTAQPSLEM*	LSSVLEFSSAQTISATDRICENTSMSRLGIILRHHLASPASHFKEHLEMKTRKMSVSTLSNKLERKQLFFSFTKTYQMGTAQPSLEM	88	-7.05445	Q90
GSE58207_alt	312892	ENSG00000237298.10	ENST00000588804.5	TTN-AS1	lncRNA	213	369	Novel	11	0.00229757	0.0356096	SPROHSA312892	['HSALNG0020713', 'HSALNG0020713', 'HSALNG0020713']	CTGTCTTCGGTTTTGGAATTTTCATCCGCACAGACTATATCAGCCACGGATAGGATATGTGAGAATACCAGCATGTCAAGGCTGGGAATCATCCTTAGGCATCACCTAGCCAGTCCTGCCTCTCATTTTAAGGTGAGGATTCCTTCATCTCTGTGA	LSSVLEFSSAQTISATDRICENTSMSRLGIILRHHLASPASHFKVRIPSSL*	LSSVLEFSSAQTISATDRICENTSMSRLGIILRHHLASPASHFKVRIPSSL	52	-6.47273	Q90
GSE58207_alt	312894	ENSG00000237298.10	ENST00000592630.5	TTN-AS1	lncRNA	213	471	Novel	11	0.00229757	0.0361746	SPROHSA312894	['HSALNG0020713', 'HSALNG0020713', 'HSALNG0020713', 'HSALNG0020713', 'HSALNG0020713']	CTGTCTTCGGTTTTGGAATTTTCATCCGCACAGACTATATCAGCCACGGATAGGATATGTGAGAATACCAGCATGTCAAGGCTGGGAATCATCCTTAGGCATCACCTAGCCAGTCCTGCCTCTCATTTTAAGTGGGTAACCAGGATGGAACTGCGGTGTTGCTTGCAGGAGAAGCTTACTACTGGTTTCTACTTCTCCAACCTCATTGGTGGCTATGCAGAGAATAGACGCCTTGATGGCTCCTCTGGCAGTTCTTGA	LSSVLEFSSAQTISATDRICENTSMSRLGIILRHHLASPASHFKWVTRMELRCCLQEKLTTGFYFSNLIGGYAENRRLDGSSGSS*	LSSVLEFSSAQTISATDRICENTSMSRLGIILRHHLASPASHFKWVTRMELRCCLQEKLTTGFYFSNLIGGYAENRRLDGSSGSS	86	-7.33345	Q90
SRR618770,618771,618772,618773_alt	317761	ENSG00000237298.10	ENST00000587568.5	TTN-AS1	lncRNA	207	408	Novel	1	0.025107	0.000744999	SPROHSA317761	['HSALNG0020713', 'HSALNG0020713', 'HSALNG0020713', 'HSALNG0020713', 'HSALNG0020713', 'HSALNG0020713', 'HSALNG0020713']	CTGTTTCTGGAGGAGTTAGGGGAAGGAGGCTGCCTGACTATATCAGCCACGGATAGGATATGTGAGAATACCAGCATGTCAAGGCTGGGAATCATCCTTAGGCATCACCTAGCCAGTCCTGCCTCTCATTTTAAGATGCAGAGTGTTCATATGAGGAGAGACTTTCCCTTGTCTCCGTCATCTGTGATTTCACTTCCCTGA	LFLEELGEGGCLTISATDRICENTSMSRLGIILRHHLASPASHFKMQSVHMRRDFPLSPSSVISLP*	LFLEELGEGGCLTISATDRICENTSMSRLGIILRHHLASPASHFKMQSVHMRRDFPLSPSSVISLP	67	-8.37728	Q90
SRR618770,618771,618772,618773_alt	336665	ENSG00000237298.10	ENST00000659121.1	TTN-AS1	lncRNA	117	168	Novel	1	0.025107	0.0067638	SPROHSA336665	['HSALNG0020713', 'HSALNG0020713', 'HSALNG0020713', 'HSALNG0020713', 'HSALNG0020713', 'HSALNG0020713', 'HSALNG0020713', 'HSALNG0020713', 'HSALNG0020713', 'HSALNG0020713', 'HSALNG0020713', 'HSALNG0020713', 'HSALNG0020713', 'HSALNG0020713', 'HSALNG0020713', 'HSALNG0020713', 'HSALNG0020713', 'HSALNG0020713', 'HSALNG0020713', 'HSALNG0020713', 'HSALNG0020713', 'HSALNG0020713', 'HSALNG0020713', 'HSALNG0020713', 'HSALNG0020713', 'HSALNG0020713', 'HSALNG0020713', 'HSALNG0020713', 'HSALNG0020713', 'HSALNG0020713']	GTGCTACTTTCAGAGGCAGTGGGCTTTTCGCTAAGGGATAAAAAGAAGTAA	VLLSEAVGFSLRDKKK*	VLLSEAVGFSLRDKKK	17	-9.09965	Q90
SRR618770,618771,618772,618773_alt	365300	ENSG00000176912.4	ENST00000585033.1	TYMSOS	lncRNA	118	394	Novel	2	0.0430702	0.0129626	SPROHSA365300	[]	GTGTGTGTTGCCCGCGCCAGTCACGTCCCTAATGGGACCCTCCGTTTCGGCGTCTGTAAGGCGAGGAGGACGATGCGTCCCCTCCCTCGCAGGATTGAGGTTAGGACTAAACGGGGTCCGCAGCGCCCGGCAGCTCCCGAGCGCTCTCCCCAGCCGCGCCTCCCTCCTTCCCGCCACCCGTCCCGCAGGGGCCCGCGGCGTCACCTCTCAGGCTGTAGCGCGCCTGCATGCCGAATACCGACAGGGTGCCGGTGCCCGTGCGGTCGTCCTTCCTGA	VCVARASHVPNGTLRFGVCKARRTMRPLPRRIEVRTKRGPQRPAAPERSPQPRLPPSRHPSRRGPRRHLSGCSAPACRIPTGCRCPCGRPS*	VCVARASHVPNGTLRFGVCKARRTMRPLPRRIEVRTKRGPQRPAAPERSPQPRLPPSRHPSRRGPRRHLSGCSAPACRIPTGCRCPCGRPS	92	-5.78351
GSE58207_alt	178637	ENSG00000214049.8	ENST00000645389.2	UCA1	lncRNA	114	348	Novel	584	2.80275e-09	0.0121022	SPROHSA178637	['HSALNG0124349', 'HSALNG0124349', 'HSALNG0124349', 'HSALNG0124349']	ATGCTTGACACTTGGTGCCAAAATCTGGGCCAGGGGGACTCCTTCGTGAGACCGGCCCCCTGTCCTGGCCCTCATTCCGTGAAGAGATCCACCTGCGACCTCGGGTCCTCAGACCAGCCCAAGGAACATCTCACCAATTTCAAATCGGCCCCTTCTAGGGTCCCTGGAGCTCTGGCTCAAAGCTCTCTGGCTGACTCCTTCCCAGATCTCCTCGGCTTAGTGGCTGAAGACTGA	MLDTWCQNLGQGDSFVRPAPCPGPHSVKRSTCDLGSSDQPKEHLTNFKSAPSRVPGALAQSSLADSFPDLLGLVAED*	MLDTWCQNLGQGDSFVRPAPCPGPHSVKRSTCDLGSSDQPKEHLTNFKSAPSRVPGALAQSSLADSFPDLLGLVAED	78	0	Not conserved
SRR618770,618771,618772,618773_alt	208292	ENSG00000261373.1	ENST00000562866.1	VPS9D1-AS1	lncRNA	26	281	Novel	14	1.28638e-05	0.00274349	SPROHSA208292	['HSALNG0141629', 'HSALNG0141629', 'HSALNG0141629', 'HSALNG0141629', 'HSALNG0141629', 'HSALNG0141629']	ATGGTCCTGTTCGTACTCCAGGATGGCGGCGTAAAGGGCCCGCTGCTCCCGTTCCTCCGGGGTCAGGGCGACTTGGCTGCAAAACCTCCTGGGGAGAAAGGCACGCGGTGGGTGCCGGGGCCAGGCCCTCCCCGCAGCGGCCCCAGGGGCGGGCAGGAGTCCCACCTGTTGGCGGCCTCCTGGAGCCGCAGCCGGCGCTCCTCCATCTTTCTCTGGAGCTGGGTGCAGAGTCAAGGGGCCGAGCGTGGGATCTGA	MVLFVLQDGGVKGPLLPFLRGQGDLAAKPPGEKGTRWVPGPGPPRSGPRGGQESHLLAASWSRSRRSSIFLWSWVQSQGAERGI*	MVLFVLQDGGVKGPLLPFLRGQGDLAAKPPGEKGTRWVPGPGPPRSGPRGGQESHLLAASWSRSRRSSIFLWSWVQSQGAERGI	85	-5.03769	Q50
SRR964946_alt	211521	ENSG00000261373.1	ENST00000562298.1	VPS9D1-AS1	lncRNA	72	153	Novel	2	0.0128647	0.0342282	SPROHSA211521	['HSALNG0141629', 'HSALNG0141629', 'HSALNG0141629', 'HSALNG0141629', 'HSALNG0141629', 'HSALNG0141629', 'HSALNG0141629', 'HSALNG0141629']	ATGGTTGGCTTCAGGCGTGTTTTCCCTGCAAGCCATGGGCCTCTGGGAAGTGGCCGTTTTACAGAGACAAGGACGTGCTGA	MVGFRRVFPASHGPLGSGRFTETRTC*	MVGFRRVFPASHGPLGSGRFTETRTC	27	-6.61212	Q50
SRR964946_alt	211522	ENSG00000261373.1	ENST00000562866.1	VPS9D1-AS1	lncRNA	626	668	Novel	2	0.0462751	0.0410525	SPROHSA211522	['HSALNG0141629', 'HSALNG0141629', 'HSALNG0141629', 'HSALNG0141629']	ATGGTTGGCTTCAGGCGTGTTTTCCCTGCAAGCCATGGGTAA	MVGFRRVFPASHG*	MVGFRRVFPASHG	14	-5.94021	Q50
SRR618770,618771,618772,618773_alt	26445	ENSG00000229807.12	ENST00000648970.1	XIST	lncRNA	1113	1260	Novel	1	0.025107	0.00206201	SPROHSA26445	['HSALNG0138602', 'HSALNG0138602', 'HSALNG0138602', 'HSALNG0138602', 'HSALNG0138602', 'HSALNG0138602', 'HSALNG0138602', 'HSALNG0138602', 'HSALNG0138602', 'HSALNG0138602', 'HSALNG0138602', 'HSALNG0138602', 'HSALNG0138602']	AAGGACCAGAATGGATCACAGATGATCGTTGGCCAACAGGTGGCAGAAGAGGAATTCCTGCCTTCCTCAAGAGGAACACCTACCCCTTGGCTAATGCTGGGGATGTCAAAAGATCGGCCCAGCTCAGGGAGCAGTTTGCCCTACTAG	KDQNGSQMIVGQQVAEEEFLPSSRGTPTPWLMLGMSKDRPSSGSSLPY*	KDQNGSQMIVGQQVAEEEFLPSSRGTPTPWLMLGMSKDRPSSGSSLPY	49	-7.30611	Q75
SRR618770,618771,618772,618773_alt	26446	ENSG00000229807.12	ENST00000650627.1	XIST	lncRNA	990	1164	Novel	1	0.025107	0.000801837	SPROHSA26446	['HSALNG0138602', 'HSALNG0138602', 'HSALNG0138602', 'HSALNG0138602', 'HSALNG0138602', 'HSALNG0138602', 'HSALNG0138602', 'HSALNG0138602', 'HSALNG0138602', 'HSALNG0138602', 'HSALNG0138602', 'HSALNG0138602']	AAGGACCAGAATGGATCACAGATGATCGTTGGCCAACAGGTGGCAGAAGAGGAATTCCTGCCTTCCTCAAGAGGAACACCTACCCCTTGGCTAATGCTGGGGTCGGATTTTGATTTATATTTATCTTTTGGATGTCAGTCATACAGTCTGATTTTGTGGTTTGCTAGTGTTTGA	KDQNGSQMIVGQQVAEEEFLPSSRGTPTPWLMLGSDFDLYLSFGCQSYSLILWFASV*	KDQNGSQMIVGQQVAEEEFLPSSRGTPTPWLMLGSDFDLYLSFGCQSYSLILWFASV	58	-7.88712	Q75
SRR964946_alt	93959	ENSG00000229807.12	ENST00000650637.1	XIST	lncRNA	127	166	Novel	3	0.00651668	0.0151505	SPROHSA93959	['HSALNG0138602', 'HSALNG0138602', 'HSALNG0138602', 'HSALNG0138602']	AGGTCAGGCAGAGGAAGTCATGTGCATTGCATGAGCTAA	RSGRGSHVHCMS*	RSGRGSHVHCMS	13	-7.61067	Q75
SRR964946_alt	129892	ENSG00000229807.12	ENST00000635841.2	XIST	lncRNA	46	136	Novel	1	0.00777546	0.0345591	SPROHSA129892	['HSALNG0138602', 'HSALNG0138602', 'HSALNG0138602', 'HSALNG0138602']	ATCGTTGGCCAACAGGTGGCAGAAGAGGAATTCCTGCCTTCCTCAAGAGGAACACCTACCCCTTGGCTAATGCTGGGATGCCACCTATAG	IVGQQVAEEEFLPSSRGTPTPWLMLGCHL*	IVGQQVAEEEFLPSSRGTPTPWLMLGCHL	30	-7.82461	Q75
SRR964946_alt	129893	ENSG00000229807.12	ENST00000648970.1	XIST	lncRNA	1137	1260	Novel	1	0.00777546	0.0419007	SPROHSA129893	['HSALNG0138602', 'HSALNG0138602', 'HSALNG0138602', 'HSALNG0138602', 'HSALNG0138602', 'HSALNG0138602', 'HSALNG0138602', 'HSALNG0138602', 'HSALNG0138602', 'HSALNG0138602', 'HSALNG0138602', 'HSALNG0138602', 'HSALNG0138602']	ATCGTTGGCCAACAGGTGGCAGAAGAGGAATTCCTGCCTTCCTCAAGAGGAACACCTACCCCTTGGCTAATGCTGGGGATGTCAAAAGATCGGCCCAGCTCAGGGAGCAGTTTGCCCTACTAG	IVGQQVAEEEFLPSSRGTPTPWLMLGMSKDRPSSGSSLPY*	IVGQQVAEEEFLPSSRGTPTPWLMLGMSKDRPSSGSSLPY	41	-7.28689	Q75
SRR964946_alt	129894	ENSG00000229807.12	ENST00000650627.1	XIST	lncRNA	1014	1164	Novel	1	0.00777546	0.0355523	SPROHSA129894	['HSALNG0138602', 'HSALNG0138602', 'HSALNG0138602', 'HSALNG0138602', 'HSALNG0138602', 'HSALNG0138602', 'HSALNG0138602', 'HSALNG0138602', 'HSALNG0138602', 'HSALNG0138602', 'HSALNG0138602', 'HSALNG0138602']	ATCGTTGGCCAACAGGTGGCAGAAGAGGAATTCCTGCCTTCCTCAAGAGGAACACCTACCCCTTGGCTAATGCTGGGGTCGGATTTTGATTTATATTTATCTTTTGGATGTCAGTCATACAGTCTGATTTTGTGGTTTGCTAGTGTTTGA	IVGQQVAEEEFLPSSRGTPTPWLMLGSDFDLYLSFGCQSYSLILWFASV*	IVGQQVAEEEFLPSSRGTPTPWLMLGSDFDLYLSFGCQSYSLILWFASV	50	-7.96432	Q75
SRR618770,618771,618772,618773_alt	157538	ENSG00000229807.12	ENST00000650627.1	XIST	lncRNA	11586	11748	Novel	1	0.025107	0.0334633	SPROHSA157538	['HSALNG0138602', 'HSALNG0138602', 'HSALNG0138602', 'HSALNG0138602', 'HSALNG0138602', 'HSALNG0138602', 'HSALNG0138602', 'HSALNG0138602', 'HSALNG0138602', 'HSALNG0138602', 'HSALNG0138602', 'HSALNG0138602', 'HSALNG0138602', 'HSALNG0138602', 'HSALNG0138602', 'HSALNG0138602', 'HSALNG0138602', 'HSALNG0138602', 'HSALNG0138602', 'HSALNG0138602', 'HSALNG0138602', 'HSALNG0138602', 'HSALNG0138602', 'HSALNG0138602', 'HSALNG0138602', 'HSALNG0138602', 'HSALNG0138602', 'HSALNG0138602', 'HSALNG0138602', 'HSALNG0138602', 'HSALNG0138602', 'HSALNG0138602', 'HSALNG0138602', 'HSALNG0138602', 'HSALNG0138602', 'HSALNG0138602', 'HSALNG0138602', 'HSALNG0138602', 'HSALNG0138602', 'HSALNG0138602', 'HSALNG0138602', 'HSALNG0138602', 'HSALNG0138602', 'HSALNG0138602', 'HSALNG0138602']	ATGATCCAAGACCAAAACAAGGCCCTAGACTGCAGTAAAACCCAGAACTCAAGTAGGGCAGAAGGTGGAAGGCTCATATGGATAGAAGGCCCAAAGTATAAGACAGATGGTTTGAGACTTGAGACCCGAGGACTAAGATGGAAAGCCCATGTTCCAAGATAG	MIQDQNKALDCSKTQNSSRAEGGRLIWIEGPKYKTDGLRLETRGLRWKAHVPR*	MIQDQNKALDCSKTQNSSRAEGGRLIWIEGPKYKTDGLRLETRGLRWKAHVPR	54	-8.5246	Q75
GSE102786_alt	189525	ENSG00000229807.12	ENST00000650637.1	XIST	lncRNA	115	166	Novel	5	8.30936e-05	0.000670734	SPROHSA189525	['HSALNG0138602', 'HSALNG0138602', 'HSALNG0138602', 'HSALNG0138602']	ATGGATGATAGCAGGTCAGGCAGAGGAAGTCATGTGCATTGCATGAGCTAA	MDDSRSGRGSHVHCMS*	MDDSRSGRGSHVHCMS	17	-7.99496	Q75
GSE102786_alt	202926	ENSG00000229807.12	ENST00000648970.1	XIST	lncRNA	1062	1260	Novel	2	0.00447419	0.0418457	SPROHSA202926	['HSALNG0138602', 'HSALNG0138602', 'HSALNG0138602', 'HSALNG0138602', 'HSALNG0138602', 'HSALNG0138602', 'HSALNG0138602', 'HSALNG0138602']	ATGGGCAGTGCTCCAGGCCTGCTTGGTGTGGACATGGTGGTGAGCCGTGGCAAGGACCAGAATGGATCACAGATGATCGTTGGCCAACAGGTGGCAGAAGAGGAATTCCTGCCTTCCTCAAGAGGAACACCTACCCCTTGGCTAATGCTGGGGATGTCAAAAGATCGGCCCAGCTCAGGGAGCAGTTTGCCCTACTAG	MGSAPGLLGVDMVVSRGKDQNGSQMIVGQQVAEEEFLPSSRGTPTPWLMLGMSKDRPSSGSSLPY*	MGSAPGLLGVDMVVSRGKDQNGSQMIVGQQVAEEEFLPSSRGTPTPWLMLGMSKDRPSSGSSLPY	66	-7.50663	Q75
SRR618770,618771,618772,618773_alt	210420	ENSG00000229807.12	ENST00000648970.1	XIST	lncRNA	1095	1260	Novel	1	0.025107	0.000663751	SPROHSA210420	['HSALNG0138602', 'HSALNG0138602', 'HSALNG0138602', 'HSALNG0138602', 'HSALNG0138602', 'HSALNG0138602', 'HSALNG0138602', 'HSALNG0138602', 'HSALNG0138602', 'HSALNG0138602', 'HSALNG0138602', 'HSALNG0138602', 'HSALNG0138602']	ATGGTGGTGAGCCGTGGCAAGGACCAGAATGGATCACAGATGATCGTTGGCCAACAGGTGGCAGAAGAGGAATTCCTGCCTTCCTCAAGAGGAACACCTACCCCTTGGCTAATGCTGGGGATGTCAAAAGATCGGCCCAGCTCAGGGAGCAGTTTGCCCTACTAG	MVVSRGKDQNGSQMIVGQQVAEEEFLPSSRGTPTPWLMLGMSKDRPSSGSSLPY*	MVVSRGKDQNGSQMIVGQQVAEEEFLPSSRGTPTPWLMLGMSKDRPSSGSSLPY	55	-7.24773	Q75
SRR618770,618771,618772,618773_alt	210421	ENSG00000229807.12	ENST00000650627.1	XIST	lncRNA	972	1164	Novel	1	0.025107	0.000254238	SPROHSA210421	['HSALNG0138602', 'HSALNG0138602', 'HSALNG0138602', 'HSALNG0138602', 'HSALNG0138602', 'HSALNG0138602', 'HSALNG0138602', 'HSALNG0138602', 'HSALNG0138602', 'HSALNG0138602', 'HSALNG0138602', 'HSALNG0138602']	ATGGTGGTGAGCCGTGGCAAGGACCAGAATGGATCACAGATGATCGTTGGCCAACAGGTGGCAGAAGAGGAATTCCTGCCTTCCTCAAGAGGAACACCTACCCCTTGGCTAATGCTGGGGTCGGATTTTGATTTATATTTATCTTTTGGATGTCAGTCATACAGTCTGATTTTGTGGTTTGCTAGTGTTTGA	MVVSRGKDQNGSQMIVGQQVAEEEFLPSSRGTPTPWLMLGSDFDLYLSFGCQSYSLILWFASV*	MVVSRGKDQNGSQMIVGQQVAEEEFLPSSRGTPTPWLMLGSDFDLYLSFGCQSYSLILWFASV	64	-7.78248	Q75
SRR618770,618771,618772,618773_alt	143952	ENSG00000251003.9	ENST00000521622.1	ZFPM2-AS1	lncRNA	49	298	Novel	13	8.03467e-07	0.0465793	SPROHSA143952	['HSALNG0067587', 'HSALNG0067587', 'HSALNG0067587']	ATGAATCCACCAGCAGAAATTCCTGTACACATCTTATCAACAAAGAATTTGAACCTCAAAGAGACTAGCAAGTACACAGGACCACTGTACAGTAACAGATCAGTTACACTGAGACAACAGAGTTTACAGCAGAGAAAGAGTTTAATGCTCACCGGATACCAAGTGGCTCAAAGAGGTCAGGAGGCACCTTCAACACTTTTATTGGAGATCTCCTTGTCTAGATCATCAGATTCTCACTGTGTTACCTAG	MNPPAEIPVHILSTKNLNLKETSKYTGPLYSNRSVTLRQQSLQQRKSLMLTGYQVAQRGQEAPSTLLLEISLSRSSDSHCVT*	MNPPAEIPVHILSTKNLNLKETSKYTGPLYSNRSVTLRQQSLQQRKSLMLTGYQVAQRGQEAPSTLLLEISLSRSSDSHCVT	83	-4.12278	Q50
GSE58207_alt	143954	ENSG00000251003.9	ENST00000520433.5	ZFPM2-AS1	lncRNA	82	343	Novel	6	0.00929821	0.0245891	SPROHSA143954	['HSALNG0067587', 'HSALNG0067587']	ATGAATCCACCAGCAGAAATTCCTGTACACATCTTATCAACAAAGAATTTGAACCTCAAAGAGTGGCTCAAAGAGGTCAGGAGGCACCTTCAACACTTTTATTGGAGATCTCCTTGTCTAGATCATCAGATTCTCACTGTGTTACCTAGGCTGCAGTGCAGTGGTGCGATCTCAACTCACTGCAACCTCTACCTCCTGGGTTCAAGCAATTCTCCTGCCTCAGCCTCCCAAGTAGCTGGGATTACAGGAATTACACACTAA	MNPPAEIPVHILSTKNLNLKEWLKEVRRHLQHFYWRSPCLDHQILTVLPRLQCSGAISTHCNLYLLGSSNSPASASQVAGITGITH*	MNPPAEIPVHILSTKNLNLKEWLKEVRRHLQHFYWRSPCLDHQILTVLPRLQCSGAISTHCNLYLLGSSNSPASASQVAGITGITH	87	-5.95265	Q50
GSE58207_alt	143955	ENSG00000251003.9	ENST00000509144.2	ZFPM2-AS1	lncRNA	1	280	Novel	6	0.00929821	0.0444212	SPROHSA143955	['HSALNG0067587', 'HSALNG0067587', 'HSALNG0067587']	ATGAATCCACCAGCAGAAATTCCTGTACACATCTTATCAACAAAGAATTTGAACCTCAAAGAGTGGCTCAAAGAGGTCAGGAGGCACCTTCAACACTTTTATTGGAGATCTCCTTGTCTAGATCATCAGGTTTGTCAGATTCTCACTGTGTTACCTAGGCTGCAGTGCAGTGGTGCGATCTCAACTCACTGCAACCTCTACCTCCTGGGTTCAAGCAATTCTCCTGCCTCAGCCTCCCAAGTAGCTGGGATTACAGGTGAGGAGACTGGTGTTAAGTAA	MNPPAEIPVHILSTKNLNLKEWLKEVRRHLQHFYWRSPCLDHQVCQILTVLPRLQCSGAISTHCNLYLLGSSNSPASASQVAGITGEETGVK*	MNPPAEIPVHILSTKNLNLKEWLKEVRRHLQHFYWRSPCLDHQVCQILTVLPRLQCSGAISTHCNLYLLGSSNSPASASQVAGITGEETGVK	93	-5.81779	Q50
SRR618770,618771,618772,618773_alt	143956	ENSG00000251003.9	ENST00000524045.6	ZFPM2-AS1	lncRNA	35	113	Novel	13	1.06588e-11	0.0104807	SPROHSA143956	['HSALNG0067587', 'HSALNG0067587']	ATGAATCCACCAGCAGAAATTCCTGTACACATCTTATCAACAAAGAATTTGAACCTCAAAGAGTTCTGGTGCTGGTGA	MNPPAEIPVHILSTKNLNLKEFWCW*	MNPPAEIPVHILSTKNLNLKEFWCW	26	-8.48214	Q50
GSE58207_alt	147799	ENSG00000251003.9	ENST00000509144.2	ZFPM2-AS1	lncRNA	291	399	Novel	2	0.0408775	0.0109916	SPROHSA147799	['HSALNG0067587', 'HSALNG0067587', 'HSALNG0067587', 'HSALNG0067587']	ATGACCGCATCAGTGGTTGAAATGGGATTGGAATCTGGTCTTAATCACTCTTCCATAATGCCTCCATGGCAAGGGTGGCAGAGAGGAAGAATTATGCTGAGGAAGTAG	MTASVVEMGLESGLNHSSIMPPWQGWQRGRIMLRK*	MTASVVEMGLESGLNHSSIMPPWQGWQRGRIMLRK	36	-8.19489	Q50
GSE58207_alt	202413	ENSG00000251003.9	ENST00000509144.2	ZFPM2-AS1	lncRNA	312	399	Novel	3	0.0262176	0.0344733	SPROHSA202413	['HSALNG0067587', 'HSALNG0067587', 'HSALNG0067587', 'HSALNG0067587']	ATGGGATTGGAATCTGGTCTTAATCACTCTTCCATAATGCCTCCATGGCAAGGGTGGCAGAGAGGAAGAATTATGCTGAGGAAGTAG	MGLESGLNHSSIMPPWQGWQRGRIMLRK*	MGLESGLNHSSIMPPWQGWQRGRIMLRK	29	-8.0192	Q50
SRR618770,618771,618772,618773_alt	81767	ENSG00000166770.11	ENST00000594783.6	ZNF667-AS1	lncRNA	56	149	Novel	1	0.025107	0.0332987	SPROHSA81767	['HSALNG0127764', 'HSALNG0127764', 'HSALNG0127764', 'HSALNG0127764', 'HSALNG0127764']	AGGCTCACCCCGGCGGGGAGAAGGGACGAGGAGGGGCGGACAGCGGAAGGTCCGGGAGTGTCCGCCATAAAGTCGTTTGAGCTGAGTCATTGA	RLTPAGRRDEEGRTAEGPGVSAIKSFELSH*	RLTPAGRRDEEGRTAEGPGVSAIKSFELSH	31	-5.81661	Not conserved
SRR618770,618771,618772,618773_alt	81768	ENSG00000166770.11	ENST00000588158.2	ZNF667-AS1	lncRNA	39	135	Novel	1	0.025107	0.000514607	SPROHSA81768	['HSALNG0127764', 'HSALNG0127764', 'HSALNG0127764', 'HSALNG0127764', 'HSALNG0127764', 'HSALNG0127764', 'HSALNG0127764', 'HSALNG0127764', 'HSALNG0127764', 'HSALNG0127764', 'HSALNG0127764', 'HSALNG0127764', 'HSALNG0127764', 'HSALNG0127764', 'HSALNG0127764', 'HSALNG0127764', 'HSALNG0127764', 'HSALNG0127764', 'HSALNG0127764', 'HSALNG0127764', 'HSALNG0127764', 'HSALNG0127764', 'HSALNG0127764', 'HSALNG0127764', 'HSALNG0127764', 'HSALNG0127764', 'HSALNG0127764', 'HSALNG0127764', 'HSALNG0127764']	AGGCTCACCCCGGCGGGGAGAAGGGACGAGGAGGGGCGGACAGCGGAAGGTCCGGGAGTGTCCGCCATAAAGTCGTTTGAGGTGACCGTTGCGTAA	RLTPAGRRDEEGRTAEGPGVSAIKSFEVTVA*	RLTPAGRRDEEGRTAEGPGVSAIKSFEVTVA	32	-6.65503	Not conserved
SRR618770,618771,618772,618773_alt	98900	ENSG00000166770.11	ENST00000588685.1	ZNF667-AS1	lncRNA	1012	1042	Novel	4	6.30439e-05	0.00884173	SPROHSA98900	['HSALNG0127764', 'HSALNG0127764', 'HSALNG0127764', 'HSALNG0127764', 'HSALNG0127764', 'HSALNG0127764', 'HSALNG0127764', 'HSALNG0127764', 'HSALNG0127764', 'HSALNG0127764', 'HSALNG0127764', 'HSALNG0127764', 'HSALNG0127764', 'HSALNG0127764', 'HSALNG0127764', 'HSALNG0127764', 'HSALNG0127764', 'HSALNG0127764', 'HSALNG0127764', 'HSALNG0127764', 'HSALNG0127764', 'HSALNG0127764', 'HSALNG0127764', 'HSALNG0127764', 'HSALNG0127764', 'HSALNG0127764', 'HSALNG0127764', 'HSALNG0127764', 'HSALNG0127764', 'HSALNG0127764', 'HSALNG0127764', 'HSALNG0127764', 'HSALNG0127764']	ATAAAGTCGTTTGAGGTGACCGTTGCGTAA	IKSFEVTVA*	IKSFEVTVA	10	-7.3183	Not conserved
SRR618770,618771,618772,618773_alt	154619	ENSG00000166770.11	ENST00000594783.6	ZNF667-AS1	lncRNA	53	149	Novel	1	0.025107	0.0334161	SPROHSA154619	['HSALNG0127764', 'HSALNG0127764', 'HSALNG0127764', 'HSALNG0127764', 'HSALNG0127764']	ATGAGGCTCACCCCGGCGGGGAGAAGGGACGAGGAGGGGCGGACAGCGGAAGGTCCGGGAGTGTCCGCCATAAAGTCGTTTGAGCTGAGTCATTGA	MRLTPAGRRDEEGRTAEGPGVSAIKSFELSH*	MRLTPAGRRDEEGRTAEGPGVSAIKSFELSH	32	-5.906	Not conserved
SRR618770,618771,618772,618773_alt	361792	ENSG00000166770.11	ENST00000588685.1	ZNF667-AS1	lncRNA	1003	1042	Novel	1	0.025107	0.000746102	SPROHSA361792	['HSALNG0127764', 'HSALNG0127764', 'HSALNG0127764', 'HSALNG0127764', 'HSALNG0127764', 'HSALNG0127764', 'HSALNG0127764', 'HSALNG0127764', 'HSALNG0127764', 'HSALNG0127764', 'HSALNG0127764', 'HSALNG0127764', 'HSALNG0127764', 'HSALNG0127764', 'HSALNG0127764', 'HSALNG0127764', 'HSALNG0127764', 'HSALNG0127764', 'HSALNG0127764', 'HSALNG0127764', 'HSALNG0127764', 'HSALNG0127764', 'HSALNG0127764', 'HSALNG0127764', 'HSALNG0127764', 'HSALNG0127764', 'HSALNG0127764', 'HSALNG0127764', 'HSALNG0127764', 'HSALNG0127764', 'HSALNG0127764', 'HSALNG0127764', 'HSALNG0127764']	GTGTCCGCCATAAAGTCGTTTGAGGTGACCGTTGCGTAA	VSAIKSFEVTVA*	VSAIKSFEVTVA	13	-6.98285	Not conserved

### Sheet: Table S4 (1-mer)
Table S4. 1-mer partition of aa in lncRNA-MPs (unfiltered) and Human proteome.
amino acid (aa)	lncRNA	known_protein
Y	0.0170422	0.0266018
W	0.0203491	0.0121272
M	0.0257181	0.0213056
N	0.027594	0.0358411
H	0.0276426	0.026225
C	0.0306639	0.0229723
D	0.032625	0.0473491
F	0.0361771	0.0364723
I	0.0370826	0.0433931
Q	0.0423827	0.0476592
K	0.0508941	0.0573176
V	0.0523752	0.0595623
E	0.0529599	0.0710739
T	0.0536418	0.0537911
A	0.0713337	0.0700886
G	0.0741584	0.0656491
P	0.0743737	0.0631785
R	0.0781195	0.0563262
S	0.0916402	0.083496
L	0.103226	0.0995668

### Sheet: Table S5 (4-mer)
Table S5. 4-mer enrichment in lncRNA vs whole human proteome and statistics (top). 4-mer exclusive in unfiltered lncRNAs
4mer	lncRNA_freq	prot_freq	abs_diff	cramers_v	is_very_different		log10
ANQW	9.23e-05	1.23e-06	9.1e-05	0.00701443	TRUE	74.82	1.87402
AQKH	0.000152244	3.96e-06	0.00014828	0.00762039	TRUE	38.41	1.58442
ASHF	0.000433665	6.78e-06	0.000426883	0.0149725	TRUE	63.94	1.80575
ASPA	0.000498254	4.9e-05	0.000449278	0.00799916	TRUE	10.17	1.00747
ATDR	0.000207606	1.01e-05	0.000197476	0.00711436	TRUE	20.49	1.31163
AVMH	0.00011995	2.64e-06	0.000117307	0.00708469	TRUE	45.39	1.65697
CCDT	0.000143017	1.06e-06	0.00014196	0.00981886	TRUE	135.3	2.1313
CENT	0.00034601	3.79e-06	0.000342222	0.0144296	TRUE	91.35	1.96071
CHKD	0.000115337	1.15e-06	0.000114191	0.00836735	TRUE	100.72	2.00311
CREH	0.00010611	1.67e-06	0.000104436	0.00726471	TRUE	63.4	1.80209
DNYP	0.000115337	2.2e-06	0.000113134	0.00722555	TRUE	52.37	1.71912
DRIC	0.000249127	2.03e-06	0.000247101	0.0128635	TRUE	122.97	2.08978
EFYW	0.000110723	5.29e-07	0.000110195	0.0090806	TRUE	209.5	2.32118
ENTS	0.00034601	1.27e-05	0.000333325	0.0103147	TRUE	27.28	1.43582
EWCY	6.92e-05	2.64e-07	6.89e-05	0.00723823	TRUE	261.87	2.41809
FQIM	8.3e-05	7.93e-07	8.22e-05	0.0070915	TRUE	104.75	2.02015
FYPN	0.000124563	2.64e-06	0.000121921	0.00730408	TRUE	47.14	1.67336
FYWD	0.000110723	7.93e-07	0.00010993	0.0086368	TRUE	139.66	2.14509
GGWR	0.000156858	4.49e-06	0.000152365	0.00750421	TRUE	34.92	1.54303
GIIL	0.000392144	1.52e-05	0.000376905	0.0107545	TRUE	25.73	1.41049
HFKM	9.69e-05	8.81e-07	9.6e-05	0.00775732	TRUE	109.99	2.04134
HHLA	0.000433665	6.08e-06	0.000427587	0.015361	TRUE	71.35	1.8534
HLAS	0.000442892	1.81e-05	0.000424746	0.0112099	TRUE	24.41	1.38752
HPCH	8.3e-05	7.93e-07	8.22e-05	0.0070915	TRUE	104.75	2.02015
ICEN	0.00034601	3.35e-06	0.000342662	0.0147645	TRUE	103.37	2.01439
IILR	0.000424438	8.9e-06	0.000415542	0.0137169	TRUE	47.71	1.67858
ILRH	0.000424438	7.22e-06	0.000417215	0.0145049	TRUE	58.76	1.76909
LASP	0.000461346	3.78e-05	0.000423557	0.0084461	TRUE	12.21	1.08666
LGII	0.000405985	1.68e-05	0.00038916	0.0106802	TRUE	24.13	1.38257
LRHH	0.000429052	5.9e-06	0.00042315	0.0153426	TRUE	72.7	1.86152
MMCD	6.92e-05	2.64e-07	6.89e-05	0.00723823	TRUE	261.87	2.41809
MSRL	0.000410598	7.84e-06	0.000402758	0.0138412	TRUE	52.37	1.71912
NTSM	0.00034601	2.73e-06	0.000343279	0.0152718	TRUE	126.71	2.10282
PASH	0.000438279	1.03e-05	0.000427973	0.0134815	TRUE	42.53	1.62865
RHHL	0.000442892	6.69e-06	0.000436198	0.0152565	TRUE	66.16	1.82057
RICE	0.000304488	3.96e-06	0.000300525	0.0130524	TRUE	76.82	1.88545
RLGI	0.000405985	1.07e-05	0.000395326	0.0125365	TRUE	38.09	1.58081
SCHK	0.000115337	1.67e-06	0.000113663	0.00773921	TRUE	68.91	1.8383
SHFK	0.000433665	3.88e-06	0.00042979	0.0167809	TRUE	111.89	2.04879
SMSR	0.00035985	5.64e-06	0.000354212	0.0136179	TRUE	63.83	1.80503
SPAS	0.000751994	6.43e-05	0.000687691	0.0105773	TRUE	11.69	1.06798
SRLG	0.000405985	2.36e-05	0.000382377	0.00928913	TRUE	17.2	1.23546
TDRI	0.000249127	5.46e-06	0.000243666	0.0103332	TRUE	45.62	1.65912
TSMS	0.000355237	7.4e-06	0.000347837	0.0125574	TRUE	48.01	1.68133
VMHK	0.00011995	1.06e-06	0.000118893	0.0087191	TRUE	113.48	2.05491
VSCH	0.00011995	2.38e-06	0.000117572	0.00729917	TRUE	50.43	1.70273
WDNY	0.000110723	9.69e-07	0.000109754	0.00837267	TRUE	114.27	2.05794
YMMC	6.92e-05	8.81e-08	6.91e-05	0.00769761	TRUE	785.61	2.89521
YPNK	0.000110723	1.94e-06	0.000108785	0.00723741	TRUE	57.14	1.75691
YWDN	0.000110723	1.32e-06	0.000109402	0.00790567	TRUE	83.8	1.92324
4-mer occuring exclusively in lncRNAs and not in any human protein
4-mer	lncRNA_freq	prot_freq	abs_diff
AWWM	8.08957e-07	0	8.08957e-07
CAWI	5.6627e-06	0	5.6627e-06
CMMW	2.42687e-06	0	2.42687e-06
CMTM	8.08957e-06	0	8.08957e-06
CMWI	8.08957e-07	0	8.08957e-07
CPMF	1.61791e-06	0	1.61791e-06
CWFW	8.08957e-07	0	8.08957e-07
CWIW	3.23583e-06	0	3.23583e-06
CWKH	3.23583e-06	0	3.23583e-06
CWQC	1.61791e-06	0	1.61791e-06
CWWK	2.42687e-06	0	2.42687e-06
EMWW	8.08957e-07	0	8.08957e-07
EWWG	2.42687e-06	0	2.42687e-06
FWPY	8.08957e-07	0	8.08957e-07
HCRW	8.08957e-07	0	8.08957e-07
HDMH	8.08957e-07	0	8.08957e-07
HMWC	1.61791e-06	0	1.61791e-06
HMWY	8.08957e-07	0	8.08957e-07
IMQC	3.23583e-06	0	3.23583e-06
IWYQ	2.42687e-06	0	2.42687e-06
KCHM	4.85375e-06	0	4.85375e-06
KWMW	8.08957e-07	0	8.08957e-07
MCWH	8.08957e-07	0	8.08957e-07
MCWW	8.08957e-07	0	8.08957e-07
MMGW	1.61791e-06	0	1.61791e-06
MWCC	2.42687e-06	0	2.42687e-06
MWMW	8.08957e-07	0	8.08957e-07
MWNC	3.23583e-06	0	3.23583e-06
MWPW	8.08957e-07	0	8.08957e-07
PMWF	1.61791e-06	0	1.61791e-06
PWCM	8.08957e-07	0	8.08957e-07
QWWI	8.08957e-07	0	8.08957e-07
TCMW	1.61791e-06	0	1.61791e-06
TMCW	2.42687e-06	0	2.42687e-06
TWPM	8.08957e-07	0	8.08957e-07
TWWM	5.6627e-06	0	5.6627e-06
VWWH	8.08957e-06	0	8.08957e-06
WCHW	1.61791e-06	0	1.61791e-06
WCMP	7.28062e-06	0	7.28062e-06
WDCW	8.08957e-07	0	8.08957e-07
WDCY	3.23583e-06	0	3.23583e-06
WDWW	2.42687e-06	0	2.42687e-06
WGWC	8.08957e-07	0	8.08957e-07
WHNC	8.08957e-07	0	8.08957e-07
WMWH	8.08957e-07	0	8.08957e-07
WMWQ	2.42687e-06	0	2.42687e-06
WPCC	8.08957e-07	0	8.08957e-07
WPCH	3.23583e-06	0	3.23583e-06
WPKW	8.08957e-07	0	8.08957e-07
WPMW	2.42687e-06	0	2.42687e-06
WPYD	1.61791e-06	0	1.61791e-06
WQWP	8.08957e-07	0	8.08957e-07
WTCH	8.08957e-07	0	8.08957e-07
WWCA	3.23583e-06	0	3.23583e-06
WWCS	8.08957e-07	0	8.08957e-07
WWMS	8.08957e-07	0	8.08957e-07
WWMV	8.08957e-07	0	8.08957e-07
WWPW	8.08957e-07	0	8.08957e-07
WWWP	2.42687e-06	0	2.42687e-06
WWYT	8.08957e-07	0	8.08957e-07
YIMW	8.08957e-07	0	8.08957e-07
YWFW	8.08957e-07	0	8.08957e-07
YWHM	8.08957e-07	0	8.08957e-07
YWVW	4.04479e-06	0	4.04479e-06

### Sheet: Table S6 (50 PC)
Table S6. 50 top pancancer for metastasis and for T-stage for each cancer types
Metastasis	coad_early->late	brca_early->late	luad_early->late	esca_early->late	stad_early->late	prad_early->late	skcm_early->late	kirp_early->late	hnsc_early->late	kirc_early->late	lusc_early->late	lihc_early->late	thca_early->late	tgct_early->late	blca_early->late
XIST	-3.78539	-2.80778	-2.29643	-5.1984	2.78388	-0.132716	-4.03031	0.734389	-5.12222	-1.14338	-3.92669	8.27831	-7.83161	-0.75489	5.80492
RP5-940J5.9	0.78609	3.02464	-2.4775	1.66144	0.745366	-5.30419	-2.50525	3.76626	-2.05645	7.47811	-4.04823	5.85385	2.45922	-3.09509	1.30581
USP9Y	3.66036		1.11715	1.64246	-2.39089	-0.107926	3.17403	1.95056	1.84802	0.650176	3.28382	-6.02821	8.94503	-1.32514	-3.96522
LINC01234	6.3902	1.13182	-1.40905	-0.608014	5.62043	3.71979	-0.468211	2.03227	3.29746	7.63382	-1.98119	0.310029		-0.174652	0.617176
RP11-334J6.7	1.37934	3.7144	-4.02715			0.0357081	6.0858	3.2375	0.0780376	6.24194	-0.759219	2.04547	0.414133	3.10059	1.44311
MIR205HG		-5.03631	-3.09629	-0.0934934	-1.13106	-6.06294	1.26235	2.22021	0.136513	2.06099	1.02839	1.41111	-0.338461	0.729387	-1.36414
AC093850.2	1.03865	-0.31895	-0.767858	-1.3511	3.79781	2.47663	3.4162	2.59186	2.16899	1.27034	2.86875	-0.264355	4.03747	1.33878	6.47732
RP11-1143G9.4	-1.33393	2.48906	-2.0092	1.54188	-5.37729	0.597389	0.31403	1.38286	-0.722532	5.97744	0.154276	1.44783	-0.469757	0.574032	3.82917
KIAA0125	-0.469677	-1.81494	-5.09923	-1.5234	2.45084	-1.92569	-2.77313	-0.52635	-2.82868	0.85126	-0.779229	-1.45842	-4.19236	-1.94337	4.04763
LINC00668	-2.26227	1.9004	-3.13956	3.27654	1.97331	-6.87621	1.27409	1.57087	-0.157933	2.18116	-3.71531	-0.834129		-1.49572	-1.17281
HAND2-AS1	2.5908	-0.804984	2.84914	-2.14692	3.9255	-0.908711	-1.05415		-2.69591	-0.198618	-0.847571	0.591391	-2.82592	3.47767	4.90029
RP11-498C9.3	-1.45581	-1.27278	-2.12251		1.48186	-0.683239	-1.1686	4.97116	-1.19327	5.35863	-2.33607	3.93848	3.57553	-2.60436	-0.23868
AC002398.12	-2.71645	-0.904815	-1.24913	-1.36347	3.118	-3.75103	-0.480492	5.02545	-3.25258	0.565846	-1.4712	2.60569	-1.95571	2.41494	4.74589
AC132217.4	2.18019	-0.485232	0.204766	-4.15308	-0.505771	1.37838	3.28097	2.02657	1.65155	1.54158	-2.41392	5.96721	2.60996	5.44311	0.990223
RP11-400N13.3	-0.0506087	1.77492	0.329306	-0.0390073	4.14775	1.79121	4.50001	1.36566	0.163777	3.52758	3.36683	0.875035	3.08778	-0.280684	4.01559
AFAP1-AS1	3.54382	2.56807	-0.137522	-2.80929	2.25295	-1.19602	1.36164	4.43952	3.26264	2.69197	2.08252	-0.874961	0.4749	-1.42122	-2.3777
ST8SIA6-AS1	-2.73179	4.91846	2.88068	-1.15692	-0.74968	-5.76947	1.60283		0.38574	-0.41508	2.53043	-4.02373	0.0381671	-3.06785	-0.685425
UCA1	2.00299	-2.32358	2.39264	1.08228	-1.45751	-2.00056	-0.998343	-3.59348	-2.28046	0.639922	-5.24411	-0.0863038	2.73453	3.00133	-0.264588
LINC01139	1.96672	3.02222	5.48421	1.83594	-0.538828	-1.95823	0.955617	-3.07167	1.60782	-1.54466	-3.29321	-1.37447	1.70555	-1.01449	-1.55138
RP11-115D19.1	-3.95219	-4.19369	0.739751	-1.16018	4.41254	-2.61927	-1.60166	3.44163	-0.527497	-1.12941	-0.586727	-0.101339	-1.18024	1.98944	-1.31682
DIO3OS	1.84618	-1.18503	-0.866306	-2.0509	3.24423	-0.2385	-0.299935	2.91808	-1.41894	-0.35467	1.57611	3.9617	0.0542844	4.48833	3.6794
FEZF1-AS1	-2.64833	-1.70559	-3.31772	-1.74882	0.403015	2.891	-1.13872	1.03551	5.07208	2.07184	-1.50782	-1.98872	1.84546	1.78381	-0.807618
RP11-498C9.13	-3.30472	-0.810438	-1.69386	2.56334		3.50788	0.830562	1.77349	4.19765	4.88025	1.10644	2.34368	0.852853	1.35686	1.9385
H19	3.85674	-0.489042	3.50231	-1.85552	4.35687	3.00539	-0.0685896	1.17989	-0.695484	-0.54458	-0.88151	2.45684	3.89867	3.34529	1.51548
AC006262.5	3.90293	-1.30609	1.25578	-3.0272	2.43638	2.47481	-1.97616	-0.530072	1.36717	2.36735	1.29136	1.48675	2.01024	-0.922142	5.55126
RP11-152H18.3	0.859709	2.64381	-2.79019	1.96607	1.04147	-0.307699	2.39862	2.69457	0.052878	5.35915	-1.75379	1.21998	1.07027	0.214582	-0.195652
LINC01291	-0.0228672	-1.69956	1.88872	-6.71582	-1.0655	-3.08625	-1.10235	2.63311	-0.0857567	1.57464	0.555431	-2.17037	-1.7826	1.58604	2.20249
MNX1-AS1	-0.642144	1.9141	-0.787509	2.51139	-0.331014	2.36317	-0.846652	6.25476	2.26865	2.78178	0.63011	2.81398		-1.44117	3.53368
RP11-169F17.1	0.681918	0.964736	4.23995	6.4075	2.86217	-0.586705	1.20482	-0.0683593	2.91458	0.329243	-3.92162	-0.862655	0.276942	0.488656	-1.81206
RP11-276H19.2	3.26578	0.755624	0.171139	3.71907	2.66426	-1.91417	-0.469609	-3.72453	4.80062	-1.4508	-0.613175	-1.28657	0.997445	3.11906	1.75121
RP11-863P13.3	-0.271142	-0.496917	-2.27848	1.03506	3.72492	0.209139	1.48136	2.1495	1.10233	2.082	0.863155	0.29596	3.76279	0.954069	5.36568
RP11-627G23.1	3.81052	-0.339256	-1.57889	1.36287	0.310405	0.430179	-0.264181	-2.5197	-0.622388	-5.28375	-1.7539	2.23221	-0.0101859	3.6241	-0.774033
CTC-425F1.4	-0.000728786	0.148289	-0.860837	0.413957	2.74552	0.808489	-1.01976	1.74267	2.01118	5.13655	-2.55354	2.85574	0.798264	0.78363	-1.018
LINC00494	-1.93241	-3.46961	-4.90541	-0.41473	1.74989	-0.528089	-1.08891	-2.03879	-0.203467	-0.59907	-1.90055	-0.703513	-1.72077	0.662972	3.20575
RP11-116G8.5	0.0984267	-2.96542	0.741158	-1.12576	-1.41068	-3.37678	0.704118	-1.09112	-3.24301	0.012653	1.57391	3.98197	0.570698	0.201815	-3.60007
PGM5-AS1	-0.596865	-0.522569	-0.279104	-3.17343	1.58795	-6.35295	-0.343084	-0.617478	-1.11188	-2.52534	0.615689	-0.550071	-1.99716	4.23017	4.14896
RP11-291B21.2	-3.17485	-1.63031	-3.26502	-2.52177	0.714244	0.402852	0.111911	0.305762	-2.10537	2.05776	-1.40194	-0.393819	-1.95293	-1.95872	0.975128
RP11-284F21.9	-0.072067	0.00618954	5.03032	-0.518617	-0.597355	-0.641212	-3.83436	1.53157	5.12619	0.221317	-2.08417	-0.104904	1.29153	2.51104	-2.41819
RP11-10A14.5	-2.38076	0.797543	4.04776	5.04185	-1.43903	-0.160358	2.28819	1.49815	1.42989	-0.511173	2.31705	1.35539	1.11762	-2.53836	1.09778
ADAMTS9-AS1	0.910305	-3.61633	-0.959127	-1.72106	1.19964	-4.6142	1.13041	-3.22819	-0.882982	-2.73111	0.215422	-0.00242805	-0.0774957	2.73168	4.39386
RP4-555D20.2	0.556663	-1.6074	-1.60752	-0.981317	2.69696	0.711697	-1.39693	-4.62725	0.0794662	2.27366	-4.66815	-0.917198	-2.36392	-0.510409	-1.7587
LINC00648	1.49605	1.33205	-0.485524	4.75752	2.31428	-0.0153804	-0.392631	1.18811	3.59688	2.93414	-0.23432	-1.91114	1.37278	1.07227	-2.99656
ARAP1-AS1	-0.0208347	1.01236	-0.95029	0.465041	-0.782289	2.93002	0.63104	1.63448	3.40012	6.57869	-3.74018	2.16554	0.80494	-0.23317	-0.468068
AC108142.1	1.49723	0.948242	1.17083	0.333302	4.53949	-1.61302	-1.51284	-1.34588	-1.26794	3.24237	2.58098		-0.252706	1.95799	4.00639
LINC01224	-1.77899	-1.26719	1.14378	2.80298	-3.91258	-1.84199	-2.0102	-1.52996	1.99484	-0.463794	0.914764	-3.02902	0.494527	1.36682	-2.22064
CTD-2531D15.5	-0.825657	-0.103469	0.343292	5.0777	2.23724	-1.44902	-0.427409	1.36443	0.289795	4.52425	-2.43281	1.34333	0.66066	-2.57995	2.12876
LINC00982	-0.652985	-1.69036	-0.802195	1.52956	0.246698	0.457096	0.663797	1.35016	0.256061	-2.99096	-1.576	2.51492	-3.86987	4.24464	3.37764
RP1-140K8.5	2.00915	0.589414	0.548488	3.24635	-0.212925	0.253548	1.87793	1.66025	0.19856	1.7866	-2.70601	-2.46292	3.1754	2.07393	0.587021
LINC01018	-0.122143	0.369774	2.23927	4.82835	5.05476	-3.19844	0.791542	2.22258	1.52003	-0.516655	0.040289	-0.077895	-0.886654	0.205113	1.14987
RP11-326C3.2	1.26929	2.81157	-0.043409	-5.0494	-1.4902	-1.29257	-0.831076	-3.84589	0.622056	-0.223532	0.256659	5.30603	0.655063	0.868131	-0.0505654
T-state	luad_III->IV	coad_II->III	brca_I->II	brca_early->late	esca_III->IV	kirp_II->III	stad_I->II	stad_early->late	skcm_III->IV	ucec_II->III	hnsc_I->II	hnsc_early->late	kirc_III->IV	lusc_II->III	lihc_early->late
XIST	-1.08271	2.726	-2.07472	-3.2265	-1.23348	-0.610628	0.778213	1.57249	-2.7072	-0.373327	-4.5697	-8.2447	-3.3412	-1.15463	10.8514
LINC01234	-4.42223	-0.189303	3.95895	1.21211	-2.10566	4.23439	2.7869	3.90304	-0.353825	3.85047	2.67016	1.09351	5.46394	-1.91337	1.55674
RP5-940J5.9	-4.77889	1.01754	0.282162	2.20915	1.37408	6.93548	-1.16379	0.334106	-1.30399	0.859411	5.36813	2.17022	4.72614	-3.4026	4.03011
RP11-334J6.7	-4.19309	1.00115	1.3159	3.20649		-2.79052			6.58264	2.1828	-0.141761	2.87488	5.91494	3.28425	3.95306
RP11-1143G9.4	0.222808	-4.71199	0.306937	2.3732	1.29901	-0.152206	2.30566	-3.67379	0.0707549	0.329239	5.36329	-1.44002	4.21701	0.399128	-1.26046
AFAP1-AS1	-0.643054	-1.48258	1.51077	-0.792891	-1.94876	0.703659	-2.01866	0.217593	1.24378	2.52059	3.65206	3.41286	2.48067	-1.08794	-2.63005
AC132217.4	-0.489259	3.83263	-2.49475	2.97263	-5.3358	1.87827	3.35331	-0.237032	3.7184	1.2491	2.00616	0.512662	0.571778	-2.66627	5.51073
USP9Y	1.39365	-0.618523			-0.892685	2.94427	-1.21332	-0.182215	2.25308		0.240643	4.77223	1.21509	0.161153	-7.1946
RP11-152H18.3	-3.7545	1.7565	1.14726	2.62593	0.776337	-0.788435	4.15162	0.334125	3.27882	-0.249287	1.89506	2.41783	2.44405	-2.01527	-0.269896
LINC01139	2.47491	2.85846	1.08833	2.45382	3.61647	0.54246	0.556008	-1.001	3.74526	0.90303	1.3083	-0.421795	-1.28719	3.04657	-1.21519
UCA1	0.363831	3.65988	0.628007	-0.528201	0.609779	0.426399	0.380985	-2.65704	-0.961276	-1.89201	1.4144	0.323639	0.89464	-0.251529	0.902152
LINC00648	-2.38059		0.200597	2.54462	4.39362	4.38901	-0.630112	1.38347	1.97289	6.22429	4.01604	1.66071	2.80983	4.58706	-1.84938
MIR205HG	-2.99542		-4.29188	-3.94689	-0.051773	1.07349	-1.389	-0.922216	1.41016	-3.50778	-0.607589	0.684099	1.39765	-2.3895
DIO3OS	0.648576	1.48734	-2.98803	-0.878017	-3.48155	2.3337	4.64909	2.76824	-0.46386	-3.73863	-1.97808	-1.78467	-1.26047	-1.44556	2.9935
H19	1.74518	2.3318	-1.29764	0.68916	-2.4449	1.42386	4.03577	2.49923	-0.136203	1.2182	2.14949	-0.383038	0.241572	5.40852	3.26854
RP11-498C9.3	-3.49187	-0.358228	-0.747428	0.118346		5.28094	-0.794298	-0.326048	-0.209225	0.356446	-1.59753	-0.548422	2.5979	-0.776299	2.75015
RP11-115D19.1	-1.11893	-5.21708	-2.99835	-3.42462	-0.336525	1.37866	-0.181582	4.97161	-1.21759	0.566304	0.541057	-0.708102	-1.21997	-1.42246	0.607136
LINC01291	2.28533	-1.94488	0.431613	-4.60096	-4.10629	4.73319	0.0384501	1.24033	-1.48501	-1.87244	1.09955	-1.20426	1.52321	0.568016	-0.0565123
AC093850.2	-1.39625	-0.556131	-0.935066	0.215539	-4.38951	1.4688	1.97978	0.955763	2.64746	0.839615	0.108344	-0.247435	0.583261	0.511488	0.495392
ARAP1-AS1	-2.47437	0.499353	0.458683	0.987012	-2.06912	-1.95018	1.96102	-1.09229	1.19168	0.924221	1.84307	3.94483	6.15969	-3.45134	0.963225
RP11-290L1.3	-4.02589	0.607428			-0.84961	-2.05695	0.317765	-1.13457	0.820351	-2.69022	-3.3464	-2.20963	0.880849	3.5983	-2.60194
RP11-169F17.1	2.67021			1.23946	9.25147	1.28155	0.483386	1.17608	3.05572	2.62096	3.17522	2.27323	0.952927	6.48871	-0.748743
RP11-276H19.2	-0.503468	0.403034	0.624827	1.21888	2.06176	-2.97372	2.16992	1.41158	-0.789954	6.11706	5.40238	3.25318	-2.3104	-4.55025	-0.342368
LINC01133	0.184729	-0.206737	1.80136	0.29956	-0.276042	1.77562	0.94741	1.6726	-0.0750648	-2.10349	1.66348	1.1566	-0.0589928	0.391165	1.19432
RP11-473I1.9	2.54143	0.831051	-3.94876	-1.80807	1.02506	-0.75905			3.41978	-2.67266	-6.80629	-0.219924	1.80679	-0.494611	0.107775
TRHDE-AS1	-1.13903	1.87068	-3.9206	-0.751948	0.360385	-3.2564	2.52324	3.15875	-2.83458	2.44169	-2.33035	-1.56841	-1.01756	-0.500082	-0.186952
LINC00668	-4.02552	1.5182	2.65939	3.42919	3.6374	-0.187086	0.606175	0.813801	1.22351	3.03319	2.88912	-0.296143	2.26322	-1.07577	-0.247072
RP11-627G23.1	-1.04613	2.68395	-2.75718	0.0657523	1.67304	-1.78835	1.5943	0.0758987	-1.43181	-2.85246	-0.510839	0.347431	-5.20658	3.24116	0.29043
LINC01559	-2.32881	1.8234	1.38337	0.488066	1.48304	3.37771	-0.541409	0.900547	0.350407	0.906043	2.58225	1.14668	1.69671	4.06146	1.29277
DLX6-AS1	1.51969	2.76455	1.30684	-0.672664	3.49837	1.38573	-0.443121	1.26495	3.73806	-4.16905	-0.0107303	-0.51625	-2.31463	-1.54521	2.19809
RP11-357H14.17	-3.19818	-0.637503	2.63322	-0.0194806	1.15274	-2.64175	0.994324	1.12901	-2.42099	2.18467	1.88353	1.32398	0.508866	-2.65485	-0.251045
RP11-284F21.10	2.71426	-1.23375	-3.89455	-0.132935	-0.34737	1.47638	-1.59251	-1.34091	-4.0363	-3.20973	4.58583	2.92268	-1.23511	0.253183	0.132565
HOXA11-AS	-2.01166	0.780968	1.71587	1.70325	-0.484438	4.25617	0.315413	0.850295	3.11861	-2.3786	0.263689	1.97946	-1.4619	-1.08308	-1.84199
KIAA0125	-1.7802	0.46118	0.608416	-0.199999	-2.35619	1.21913	3.16458	3.06566	-2.00254	1.20237	-1.58916	-0.710466	-0.192769	0.683385	-1.35245
CTD-2377D24.6	-2.63398	0.578294	2.15402	-1.06887	1.3328	-2.52772	2.367	2.60374	-1.69159	2.27989	0.855645	-0.481944	1.29103	-2.64588	-0.639297
LINC00261	2.05218	-0.0162509			4.58124	0.423985	-1.22579	-0.398405		-6.98043	1.41616	2.12006	0.294453	3.99068	-0.593044
RP5-1172A22.1	-0.947978	1.05175	-0.588421	1.29733	-3.18786	2.94704	4.6695	1.92074	1.10612	0.924758	-0.386595	-1.00326	0.195227	0.0602489	1.88682
RP5-884M6.1	-1.4456	-0.800176	1.27832	-0.721296	0.28322	-2.83835	0.719052	1.26032	0.0259344	3.04075	-0.527245	-3.21545	4.21689	0.375868	-0.335624
LINC00470	-1.58604	0.863441	1.09797	1.47735	6.40087	-1.39111	-0.67825	0.762002	2.70507	4.68893	3.65622	3.42919	1.56055	1.43941	-0.443242
AC002398.12	-1.31047	1.25945	-2.00205	0.334249	-2.21	2.83596	3.12783	1.00986	-2.23405	0.955456	-3.13112	-2.16943	-0.866132	1.80926	4.00719
HAND2-AS1	1.93985	2.15531	-0.199389	0.0552905	-3.35009		7.19481	2.86477	-1.34397	-2.35789	-4.36866	-4.08846	-0.0673928	0.99521	2.30432
RP1-140K8.5	1.76411	4.40066	-0.928268	-0.0751001	3.16058	-0.123897	0.0978606	2.6007	2.31707	-0.656749	-0.486784	-0.676025	0.89694	0.227175	-0.155669
AC005786.7	-2.80446	0.820878	1.55443	4.90951		-0.00309304			1.76554	1.16193	2.38843	3.25947	4.24522	-3.31507	2.08921
RP11-56G10.2	0.534811	-0.146575	-0.263592	-1.43547	0.57927	0.388459	-1.12809	-1.19837	-1.32988	-1.43131	-0.510653	-1.99667	-3.25274	1.39198	-0.762683
RP1-27K12.2	8.42918	1.03379			1.62465	2.40614	-2.79112	-1.75267		-2.52773	5.96106	4.877	2.63253	3.44162	-1.45344
RP11-474G23.2	2.35395	-2.98104	0.713408	-1.83988	1.2531	-0.230636	-3.30097	2.47602	-1.43448	-0.232278	-2.5464	-2.78293	0.684537	1.1784	1.15895
RP11-445F12.1	-1.84947		3.8957	4.7578	-1.80494	3.51192	-0.482488	-0.107239	-0.999342	6.14247	-1.02647	-2.20522	2.03182	0.664552
RP11-498C9.13	-4.60653	2.67453	2.48876	-0.236754		3.74296			0.450104	-1.49471	1.45657	3.44247	4.11712	-2.22905	2.21781
LINC00460	-3.93294	0.504724	-0.0124832	-0.39745	0.487657	-2.49353	1.45698	3.07022	-0.530968	-0.477309	-0.749097	-0.0905463	4.88427	-0.477854	-0.374471
LA16c-390E6.5	-1.61283	2.0609	-0.861504	2.23165	-1.75591	2.86488	2.86899	-0.830805	0.319709	-1.15885	3.14708	1.49516	2.79578	1.42274	0.617242

### Sheet: Table S7 (PVT1)
Table S7. Sequence based clustering of 27 Tr-lncRNA-MPs by seqyebce similarity
modified_smPEP_ID	cluster_id	is_rep	rep_header	member_header	pct_identity	GeneSymbol	GeneID	TranscriptID	rep_GeneSymbol	rep_GeneID	rep_TranscriptID	rep_modified_smPEP_ID
SPROHSA82497	1	FALSE	PVT1|ENSG00000249859.11|ENST00000522875.5|SPROHSA82497	PVT1|ENSG00000249859.11|ENST00000522875.5|SPROHSA82497	100	PVT1	ENSG00000249859.11	ENST00000522875.5	PVT1	ENSG00000249859.11	ENST00000522875.5	SPROHSA82497
SPROHSA82499	1	FALSE	PVT1|ENSG00000249859.11|ENST00000671092.1|SPROHSA82499	PVT1|ENSG00000249859.11|ENST00000671092.1|SPROHSA82499	65.22	PVT1	ENSG00000249859.11	ENST00000671092.1	PVT1	ENSG00000249859.11	ENST00000671092.1	SPROHSA82499
SPROHSA82500	1	FALSE	PVT1|ENSG00000249859.11|ENST00000652492.1|SPROHSA82500	PVT1|ENSG00000249859.11|ENST00000652492.1|SPROHSA82500	100	PVT1	ENSG00000249859.11	ENST00000652492.1	PVT1	ENSG00000249859.11	ENST00000652492.1	SPROHSA82500
SPROHSA82501	1	TRUE	PVT1|ENSG00000249859.11|ENST00000659625.1|SPROHSA82501	PVT1|ENSG00000249859.11|ENST00000659625.1|SPROHSA82501	100	PVT1	ENSG00000249859.11	ENST00000659625.1	PVT1	ENSG00000249859.11	ENST00000659625.1	SPROHSA82501
SPROHSA203247	2	TRUE	PVT1|ENSG00000249859.11|ENST00000657693.1|SPROHSA203247	PVT1|ENSG00000249859.11|ENST00000657693.1|SPROHSA203247	100	PVT1	ENSG00000249859.11	ENST00000657693.1	PVT1	ENSG00000249859.11	ENST00000657693.1	SPROHSA203247
SPROHSA203248	2	FALSE	PVT1|ENSG00000249859.11|ENST00000657693.1|SPROHSA203247	PVT1|ENSG00000249859.11|ENST00000663753.1|SPROHSA203248	98.25	PVT1	ENSG00000249859.11	ENST00000663753.1	PVT1	ENSG00000249859.11	ENST00000657693.1	SPROHSA203247
SPROHSA203249	2	FALSE	PVT1|ENSG00000249859.11|ENST00000657693.1|SPROHSA203247	PVT1|ENSG00000249859.11|ENST00000665856.1|SPROHSA203249	75	PVT1	ENSG00000249859.11	ENST00000665856.1	PVT1	ENSG00000249859.11	ENST00000657693.1	SPROHSA203247
SPROHSA203250	2	FALSE	PVT1|ENSG00000249859.11|ENST00000657693.1|SPROHSA203247	PVT1|ENSG00000249859.11|ENST00000654091.1|SPROHSA203250	98.31	PVT1	ENSG00000249859.11	ENST00000654091.1	PVT1	ENSG00000249859.11	ENST00000657693.1	SPROHSA203247
SPROHSA224708	2	FALSE	PVT1|ENSG00000249859.11|ENST00000657693.1|SPROHSA203247	PVT1|ENSG00000249859.11|ENST00000663753.1|SPROHSA224708	94.12	PVT1	ENSG00000249859.11	ENST00000663753.1	PVT1	ENSG00000249859.11	ENST00000657693.1	SPROHSA203247
SPROHSA224710	2	FALSE	PVT1|ENSG00000249859.11|ENST00000657693.1|SPROHSA203247	PVT1|ENSG00000249859.11|ENST00000654091.1|SPROHSA224710	94.74	PVT1	ENSG00000249859.11	ENST00000654091.1	PVT1	ENSG00000249859.11	ENST00000657693.1	SPROHSA203247
SPROHSA224711	2	FALSE	PVT1|ENSG00000249859.11|ENST00000657693.1|SPROHSA203247	PVT1|ENSG00000249859.11|ENST00000657449.1|SPROHSA224711	63.33	PVT1	ENSG00000249859.11	ENST00000657449.1	PVT1	ENSG00000249859.11	ENST00000657693.1	SPROHSA203247
SPROHSA346859	2	FALSE	PVT1|ENSG00000249859.11|ENST00000657693.1|SPROHSA203247	PVT1|ENSG00000249859.11|ENST00000657693.1|SPROHSA346859	100	PVT1	ENSG00000249859.11	ENST00000657693.1	PVT1	ENSG00000249859.11	ENST00000657693.1	SPROHSA203247
SPROHSA346861	2	FALSE	PVT1|ENSG00000249859.11|ENST00000657693.1|SPROHSA203247	PVT1|ENSG00000249859.11|ENST00000663753.1|SPROHSA346861	95.83	PVT1	ENSG00000249859.11	ENST00000663753.1	PVT1	ENSG00000249859.11	ENST00000657693.1	SPROHSA203247
SPROHSA346863	2	FALSE	PVT1|ENSG00000249859.11|ENST00000657693.1|SPROHSA203247	PVT1|ENSG00000249859.11|ENST00000670795.1|SPROHSA346863	96.15	PVT1	ENSG00000249859.11	ENST00000670795.1	PVT1	ENSG00000249859.11	ENST00000657693.1	SPROHSA203247
SPROHSA346864	2	FALSE	PVT1|ENSG00000249859.11|ENST00000657693.1|SPROHSA203247	PVT1|ENSG00000249859.11|ENST00000657449.1|SPROHSA346864	70.27	PVT1	ENSG00000249859.11	ENST00000657449.1	PVT1	ENSG00000249859.11	ENST00000657693.1	SPROHSA203247
SPROHSA384448	2	FALSE	PVT1|ENSG00000249859.11|ENST00000657693.1|SPROHSA203247	PVT1|ENSG00000249859.11|ENST00000654105.1|SPROHSA384448	94.44	PVT1	ENSG00000249859.11	ENST00000654105.1	PVT1	ENSG00000249859.11	ENST00000657693.1	SPROHSA203247
SPROHSA82496	3	TRUE	PVT1|ENSG00000249859.11|ENST00000666776.1|SPROHSA82496	PVT1|ENSG00000249859.11|ENST00000666776.1|SPROHSA82496	100	PVT1	ENSG00000249859.11	ENST00000666776.1	PVT1	ENSG00000249859.11	ENST00000666776.1	SPROHSA82496
SPROHSA224707	4	FALSE	PVT1|ENSG00000249859.11|ENST00000523328.6|SPROHSA224707	PVT1|ENSG00000249859.11|ENST00000523328.6|SPROHSA224707	100	PVT1	ENSG00000249859.11	ENST00000523328.6	PVT1	ENSG00000249859.11	ENST00000523328.6	SPROHSA224707
SPROHSA224709	4	FALSE	PVT1|ENSG00000249859.11|ENST00000657356.1|SPROHSA224709	PVT1|ENSG00000249859.11|ENST00000657356.1|SPROHSA224709	68.18	PVT1	ENSG00000249859.11	ENST00000657356.1	PVT1	ENSG00000249859.11	ENST00000657356.1	SPROHSA224709
SPROHSA346860	4	TRUE	PVT1|ENSG00000249859.11|ENST00000656491.1|SPROHSA346860	PVT1|ENSG00000249859.11|ENST00000656491.1|SPROHSA346860	100	PVT1	ENSG00000249859.11	ENST00000656491.1	PVT1	ENSG00000249859.11	ENST00000656491.1	SPROHSA346860
SPROHSA346862	4	FALSE	PVT1|ENSG00000249859.11|ENST00000656491.1|SPROHSA346860	PVT1|ENSG00000249859.11|ENST00000665856.1|SPROHSA346862	98.04	PVT1	ENSG00000249859.11	ENST00000665856.1	PVT1	ENSG00000249859.11	ENST00000656491.1	SPROHSA346860
SPROHSA82498	5	TRUE	PVT1|ENSG00000249859.11|ENST00000668215.1|SPROHSA82498	PVT1|ENSG00000249859.11|ENST00000668215.1|SPROHSA82498	100	PVT1	ENSG00000249859.11	ENST00000668215.1	PVT1	ENSG00000249859.11	ENST00000668215.1	SPROHSA82498
SPROHSA156233	6	TRUE	PVT1|ENSG00000249859.11|ENST00000657183.1|SPROHSA156233	PVT1|ENSG00000249859.11|ENST00000657183.1|SPROHSA156233	100	PVT1	ENSG00000249859.11	ENST00000657183.1	PVT1	ENSG00000249859.11	ENST00000657183.1	SPROHSA156233
SPROHSA156236	6	FALSE	PVT1|ENSG00000249859.11|ENST00000657183.1|SPROHSA156233	PVT1|ENSG00000249859.11|ENST00000664299.1|SPROHSA156236	80	PVT1	ENSG00000249859.11	ENST00000664299.1	PVT1	ENSG00000249859.11	ENST00000657183.1	SPROHSA156233
SPROHSA156239	6	FALSE	PVT1|ENSG00000249859.11|ENST00000657183.1|SPROHSA156233	PVT1|ENSG00000249859.11|ENST00000518528.2|SPROHSA156239	61.54	PVT1	ENSG00000249859.11	ENST00000518528.2	PVT1	ENSG00000249859.11	ENST00000657183.1	SPROHSA156233
SPROHSA162352	7	TRUE	PVT1|ENSG00000249859.11|ENST00000669416.1|SPROHSA162352	PVT1|ENSG00000249859.11|ENST00000669416.1|SPROHSA162352	100	PVT1	ENSG00000249859.11	ENST00000669416.1	PVT1	ENSG00000249859.11	ENST00000669416.1	SPROHSA162352
SPROHSA359938	7	FALSE	PVT1|ENSG00000249859.11|ENST00000669416.1|SPROHSA162352	PVT1|ENSG00000249859.11|ENST00000669416.1|SPROHSA359938	100	PVT1	ENSG00000249859.11	ENST00000669416.1	PVT1	ENSG00000249859.11	ENST00000669416.1	SPROHSA162352
